# EffectorGeneP: accurate gene annotation in pathogen genomes from infection transcriptomes

**DOI:** 10.64898/2026.05.04.722827

**Authors:** Jana Sperschneider, Camilla Langlands-Perry, Jian Chen, Jibril Lubega, Taj Arndell, David C. Lewis, Eva C. Henningsen, Cheryl Blundell, Thomas Vanhercke, Kostya Kanyuka, Melania Figueroa, Peter N. Dodds

## Abstract

Accurate gene annotation is crucial for inference of biological knowledge from genomes. However, non-canonical genes such as orphan or single-exon genes as well as those residing in rapidly evolving regions are routinely dismissed in annotation pipelines. In filamentous pathogen genomes, this disproportionately affects the annotation of genes encoding disease-promoting effector proteins. We introduce EffectorGeneP, a machine learning tool that self-trains on transcript data, predicts the most likely coding sequence from transcripts and effectively separates *bona fide* genes from transcriptional noise. EffectorGeneP annotates over 95% of known effectors correctly, while other state-of-the-art methods annotate 15%-78%. We show that EffectorGeneP expands the predicted secretome of pathogens by over 50% and that high-throughput screening of an effector library in plant protoplasts uncovers the previously poorly annotated *AvrSr26* gene family in the wheat stem rust fungus. EffectorGeneP decodes genomes at unprecedented resolution and will enable the study of biological processes in important pathogen species.

## Supplementary Data for "EffectorGeneP: accurate gene annotation in pathogen genomes from infection transcriptomes"

### Sheet: Supplementary Table S1
Supplementary Table 1: Fungal species used in the development of EffectorGeneP. Reference genomes and infection RNA-seq data used are shown, along with the RNA-seq data properties and genome mapping rates (dpi: days post-infection; RF: the first read is Reverse sequence of RNA and the second read is Forward sequence of RNA; FR: the first read is Forward sequence of RNA and the second read is Reverse sequence of RNA).
Species	RNA Samples	Read type	Stranded	Number of mapped reads	Reference genome used	RNAseq for training
Blumeria graminis f. sp. tritici	In planta (7 dpi, three replicates)	Paired-end 150 bp	RF	29,362,351 (65%)	GCA_900519115.1	PRJNA577532
Passalora fulva	In planta (4 dpi, 8 dpi, 12 dpi, one replicate each)	Paired-end 100 bp	Unstranded	10,624,871 (9%)	https://mycocosm.jgi.doe.gov/Clafu1	PRJNA86753
Fusarium oxysporum f. sp. lycopersici	In planta (2 dpi, 4 dpi, 6 dpi, three replicates each)	Paired-end 150 bp	Unstranded	2,724,130 (1%)	https://mycocosm.jgi.doe.gov/Fusox2	PRJNA841073
Magnaporthe oryzae	In planta (leaf drop - 8, 16, 24, 48, 72, 96, and 144 hpi, three replicates each)	Paired-end 100 bp	FR	32,842,499 (9%)	GCF_000002495.2	PRJEB45007
Melampsora lini	In planta (5 dpi, 7 dpi, one replicate each)	Paired-end 150 bp	RF	26,494,194 (30%)	https://mycocosm.jgi.doe.gov/Melli2_C and https://mycocosm.jgi.doe.gov/Melli2_H	https://data.csiro.au/collection/csiro:35097
Parastagonospora nodorum	In planta (one replicate)	Paired-end 125 bp	RF	18,349,761 (8%)	GCA_016801405.1	PRJNA632579
Puccinia graminis f. sp. tritici	Haustoria (three replicates)	Paired-end 100 bp	Unstranded	34,546,341 (44%)	https://data.csiro.au/collection/csiro:72194	PRJNA415866
Rhizophagus irregularis A5	Colonized roots (carrot and chicory, four replicates each)	Paired-end 100 bp	RF	22,593,020 (4.8%)	GCA_001593205.1	PRJNA922099
Saccharomyces cerevisiae S288C	Wildtype (one replicate)	Paired-end 50 bp	RF	79,831,626 (94%)	GCA_000146045.2	SRR1257640
Ustilago maydis	In planta (2 dpi, 6 dpi, 8 dpi, 12 dpi, three replicates each; 4 dpi, two replicates)	Paired-end 100 bp	RF	52,219,301 (7%)	https://mycocosm.jgi.doe.gov/Ustma2	PRJNA407369
Zymoseptoria tritici	In planta (4 dpi, 11 dpi, 13 dpi, 20 dpi, two replicates each)	Single-end 100 bp	RF	294,501,130 (33%)	https://mycocosm.jgi.doe.gov/Zymtr1	PRJNA415716
Species	Additional in vivo RNAseq for annotating of secretome
Blumeria graminis f. sp. tritici	NA
Passalora fulva	SRR1171044, SRR1171045, SRR1171046
Fusarium oxysporum f. sp. lycopersici	SRR19346778, SRR19346769, SRR19346777
Magnaporthe oryzae	SRR081552, SRR081553, SRR081554, SRR081555, SRR081556
Melampsora lini	Germinated spores, 3 replicates, https://data.csiro.au/collection/csiro:35097
Parastagonospora nodorum	SRR11785359, SRR11785360, SRR11785361, SRR11785362
Puccinia graminis f. sp. tritici	Germinated spores, 3 replicates, PRJNA415866
Rhizophagus irregularis A5	NA
Saccharomyces cerevisiae S288C	NA
Ustilago maydis	SRR6039700, SRR6039701, SRR6039702, SRR6039703, SRR6039704, SRR6039705
Zymoseptoria tritici	SRR8788920, SRR8788921

### Sheet: Supplementary Table S2
Supplementary Table 2: The ML models underlying EffectorGeneP were evaluated on these test sets. Here, the classification with the highest probability is returned as the prediction. Small ORFs were homology-reduced prior to prediction. Each species was evaluated under its own species model unless otherwise indicated.
	Number of sequences	Model	EffectorGeneP sequence classification
			CDS (not secreted)	CDS (secreted)	CDS (effector)	Intron	Intergenic	3’ UTR	5’ UTR	Small ORF	Random sequence
Test sets from P. graminis f. sp. tritici (Pgt)
Small ORFs	48085	Pgt	0.003	0.001	0.002	0.003	0	0	0	0.987	0.007
Random CDSs	10000		0	0.001	0	0	0.001	0	0	0.007	0.99
Reference annotation all CDSs	37832		0.698	0.136	0.142	0	0.007	0.002	0.023	0.008	0.003
Known effector CDSs	26		0.115	0	0.885	0	0	0	0	0	0
Repeat families	1382		0.078	0.016	0.004	0.046	0.444	0.264	0.142	0.007	0.001
Intergenic sequence	21752		0.012	0.006	0.005	0.049	0.778	0.069	0.069	0.011	0.002
Introns	67012		0.001	0.001	0	0.963	0.003	0.013	0.008	0.011	0
3’ UTRs	23962		0.012	0.006	0.004	0.068	0.095	0.709	0.092	0.014	0.001
5’ UTRs	24397		0.016	0.005	0.004	0.071	0.092	0.082	0.717	0.013	0.001
Test sets from S. cerevisiae (S288C)
Small ORFs	48155	S288C	0	0	0	0	0	0	0	0.995	0.004
Random CDSs	10000		0	0	0	0	0	0	0	0	0.996
Reference annotation all CDSs	6020		0.799	0.112	0.077	0.001	0.028	0.008	0.005	0.004	0.001
Repeat families	18		0.056	0.111	0	0.111	0.111	0.111	0.5	0	0
Intergenic sequence	3061		0.013	0.004	0.005	0.011	0.825	0.084	0.051	0.007	0.001
Introns	276		0	0	0	0.88	0.036	0.044	0.029	0.011	0
3’ UTRs	2877		0.006	0.002	0.007	0.015	0.206	0.696	0.051	0.016	0
5’ UTRs	2904		0.007	0.001	0.005	0.008	0.174	0.044	0.752	0.007	0
Test sets from Z. tritici
Small ORFs	47905	Zt	0	0.002	0	0.001	0	0	0	0.989	0.007
Random CDSs	10000		0	0	0	0	0	0	0	0.015	0.985
Reference annotation all CDSs	13414		0.736	0.155	0.098	0	0.011	0.008	0.01	0.008	0.001
Known effector CDSs	7		0	0.286	0.714	0	0	0	0	0	0
Repeat families	137		0.007	0	0	0.022	0.73	0.19	0.044	0.007	0
Intergenic sequence	8341		0.024	0.007	0.003	0.019	0.724	0.106	0.091	0.024	0.003
Introns	19167		0.001	0.001	0.001	0.939	0.01	0.009	0.016	0.024	0
3’ UTRs	9595		0.016	0.007	0.002	0.035	0.129	0.675	0.097	0.037	0.002
5’ UTRs	9796		0.017	0.005	0.005	0.035	0.084	0.052	0.778	0.025	0.001
Other test sets
RNAcentral fungal ncRNAs	17377	Pgt	0.007	0.003	0.001	0.369	0.13	0.048	0.335	0.106	0.002
		S288C	0.033	0.009	0.036	0.027	0.068	0.036	0.652	0.138	0.002
		Zt	0.003	0.001	0.002	0.341	0.15	0.301	0.1	0.102	0.001
LNCipedia long ncRNAs	107039	Pgt	0.014	0.007	0.007	0.001	0.763	0.129	0.072	0.004	0.003
		S288C	0.023	0.007	0.096	0.006	0.355	0.032	0.471	0.009	0.002
		Zt	0.006	0.004	0.001	0.001	0.596	0.342	0.044	0.003	0.004

### Sheet: Supplementary Table S3
Supplementary Table 3: EffectorGeneP probabilities for Mc69 gene components.
		EffectorGeneP probability for Mc69 gene components
	Protein length	CDS (non-secreted)	CDS (secreted)	CDS (effector)	Intron	3’ UTR	5’ UTR	Kozak	Gene score	Strand penalty	Signal peptide
Candidate 1 (+)	73	0.89	0.69	0.71	NA	0.96	0.81	1	90.65	Y	N
Candidate 2 (+)	60	0.82	0.43	0.71	0.71	0.91	0.88	0.91	87.67	Y	N
Candidate 3 (+)	55	0.71	0.38	0.46	NA	0.92	0.75	0.88	80.55	Y	N
Candidate 4 (+)	52	0.94	0.6	0.68	0.93	0.85	0.82	0	70.99	Y	N
Candidate 5 (-)	72	0.97	0.59	0.8	NA	0.85	0.95	0.87	91.17	N	N
Candidate 6 (-)	55	0.8	0.86	0.83	1	0.95	0.95	0.91	91.6	N	Y
Candidate 7 (-)	55	0.81	0.4	0.64	NA	0.85	0.94	0.14	73.44	N	N
Candidate 8 (-)	55	0.69	0.27	0.8	NA	0.85	0.95	0.91	87.4	N	N

### Sheet: Supplementary Table S4
Supplementary Table 4: EffectorGeneP probabilities for Eff1-2 gene components.
		EffectorGeneP probability for Eff1-2 gene components
	Protein length	CDS (non-secreted)	CDS (secreted)	CDS (effector)	Intron	3’ UTR	5’ UTR	Kozak	Gene score	Signal peptide
ORF1 (-)	506	0.826	0.692	0.363	NA	0.739	0.998	0	69.9	N
ORF2 (-)	474	0.751	0.678	0.426	NA	0.739	0.705	0.2	63.5	N
ORF3 (-)	449	0.75	0.654	0.425	NA	0.739	0.909	0.878	81.4	Y

### Sheet: Supplementary Table S5
Supplementary Table 5: EffectorGeneP probabilities for MMT1 gene components.
		EffectorGeneP probability for MMT1 gene components
	Protein length	CDS (non-secreted)	CDS (secreted)	CDS (effector)	Intron	3’ UTR	5’ UTR	Kozak	Gene score	Strand penalty	Signal peptide
ORF1 (-)	62	0.941	0.759	0.542	NA	0.663	0.847	0.111	68.8	Y	N
ORF2 (+)	23	0.341	0.288	0.603	0.856	0.764	0.965	0.907	80.1	N	N

### Sheet: Supplementary Table S6
Effector	Protein sequence	Number of identical gene copies in reference genome
Bgt_avrF2_7 Blumeria graminis f. sp. tritici	MRTFSLVSLAAILNYLTLPSAVGSGPVANASSYKCHDRVIGPVTLNDQIEKAYREALEAGTSPNGLRKGQKFGSRYFNVILKRGEENIKVEFFVGINYLKEIIYLQAYVQSVLLDCYPTTERPQLNIILH*	1
Bgt_BCG-12 Blumeria graminis f. sp. tritici	MRLLTLICMAPLHATFTLGIKPEVFKETMQGSLVPLLNKNFGINCDSPTTYKSKTIRILAKKARKDSQQGLSHTLRFIHPKYPTLSFYAYPFKHHRITENGKSVTDYLIYNDDWFAVDGAIRTIGDNYDVFKFCTFLPGTSFINTDGSVITISQDEAIAGPEARPIKLPISKEAHPMNEPSHELWDSFRGLKYPIINDVLKSNGLDD*	1
BgtE-5845 Blumeria graminis f. sp. tritici	MRPFQLLSAIAVFNSLKIVAGESYWDCKGIPILFRTVHAAVELAFTSQPGSISGYPSICRTTPLRTGPDERRQFPLTDTGARWQGGGITYYVEATRDKRHCEVFGTAGGVYKCTLVLRD*	1
BgtE-20002 Blumeria graminis f. sp. tritici	MKISALFSVAALLSQSMTVLGYLFYRCGNDYITERALINQISMEHKKLTGQGSSADSFPGGRATAEVTFWEPSISNPGTYLDIKVKFDIYRQMLSFEVSSSGKRIPCEGDYGAEIPEEDLEVSDEPYYAN*	1
BgtE-20069b Blumeria graminis f. sp. tritici	MKIVLPHLAIALLSIVAPALAVIFDCSGVIINGDVVRRVQATGNRASISKSSFIHGDSTRTYEYFDIHPNGQYSRDYTGFACFSDTSLPKPDVREHREDAWWPCSSSVI*	1
BgtE-5612 Blumeria graminis f. sp. tritici	MRFSKLATIIYAARFLSAAFSYKTAHIKEGSKGFICHGDLFSEANYGDDKIRALKVLKHCHNTPFDVEMLQDIFVSEKPENFMMYDNSDAKGHYLFLLPSLTKVYPKNSYDLRHEYHLLLDDSGRTCALMLWKIKITPKGKSSEEPTYEICSVHS*	1
Bgt-51429 Blumeria graminis f. sp. tritici	MKILSLISSVAILSHLTPGIEALNSNYRCLHKVLGSRTIDNVTADTIRHFKDRLSEKWTPQQEFAKTAIDLQIKDDLGIVDIKIEMVMNYQGKILSMRALALDKVYPCSPTQDAPDFNTPLRPDA*	1
Bgt-51731 Blumeria graminis f. sp. tritici	MKFLGAASTGAITSLLLLVPAALGTQVYTCYRSQPLSKALIDDLARYATADQVYENDPGYGDRQVHKTHRFSKNKDATGSVDYLIQIVGPQNTIMVFEYSSHSWLECPLS*	2
Bgt-50847 Blumeria graminis f. sp. tritici	MKAQFASLLLLVPTACGLQYYKCESGKKFDYSVVRGYTSEASYDQIQASDPLFVGGSTFGAYRFTANRPDGTPTNYLVQSVSVDPYQRIFELSGSRWRICTLLDFVM*	1
Bgt-51526 Blumeria graminis f. sp. tritici	MRFSSITIILQSASIFFTTVAGVTTNQIDEPRKSFVCNGVPIKFNKFGHQRSLVEDAASKFQPGSLYQIYTYELTQAHQNEHTYRTPFVYADNDTTDLSFYLLADLTSYENHRAYFITFDYYLVMDGRYRANAILLKKTQENRPGYYEQMSDPSYELCKVGSFR*	2
BgtE-5754 Blumeria graminis f. sp. tritici	MLWCATAFLLIAGKSSNRLDRLVVATDEVDKPSYGVYEVKGRDYFPHSEFIDHFMLTKTKITEKGTYYMSYCSDYLKSVEIASIITEGLTDITYQAHVGLAHDTKMEKKCLTYLSSISKLGPEQSVIDLSKCEKKVRKMCTSRIILDLAFKGIIAVDGPYKAFAPRMADQLIVVTHDQPLDMSSLFLNGETFARSGTELEQNALAWYQGHLHLFKQNLKTSEWTPVTQIGSEVNNGPLITNHVLEALPDSKLQWTRFYKMKEEITRPYNPWNLQRSWRYDSYSQEIYNFLNSDERNYDHLIHTYPFLNRNYRNHISRFHESLRYYFDNYSRILHQIFWYSEKLSHQKLMPHRTTGTMSQFEEKVITEA*>Avr9 Passalora fulvaMKLSLLSVELALLIATTLPLCWAAALPVGLGVGLDYCNSSCTRAFDCLGQCGRCDFHKLQCVH	1
Avr9 Passalora fulva	MKLSLLSVELALLIATTLPLCWAAALPVGLGVGLDYCNSSCTRAFDCLGQCGRCDFHKLQCVH	1
Avr4 Passalora fulva	MHYTTLLLSTLLVGTALAQPTNPPAKTPKKAPKTQPYNPCKPQEVIDTKCMGPKDCLYPNPDSCTTYIQCVPLDEVGNAKPVVKPCPKGLQWNDNVGKKWCDYPNLSTCPVKTPQPKPKKGGVGGKKASVGHPGY	1
Avr4E Passalora fulva	MQFPTPHLLLTTLLATITTADFSRDCPPGSGVGNQAEWSARGVDGTAIPRELDAHSLCDCFKPFLNVLGCSVTSVVTERAVFVKGHLNYCARMSESVAGISPCKEWEIEVGGAHPERMANR	1
Avr2 protein Passalora fulva	MKLFILTFIWLLTASEVIAAAKKLPGCDKDPCKVKEKSGKYKLKIGAKCSATCDGKLTRGGTCENVQGNHLCCFGLCG	1
Avr5 Passalora fulva	MKSPIVITILATALGALGSYDALPINCRDTTNYCFNGNGRHEVCSYCNQAKEEPLKLGRRGGQRDCGVAGSQCNDVDHQQCDARCCSKIGSPTFYGVRCPYPY	1
ECP6 Passalora fulva	MQSMILFAAALMGAAVNGFVLPRTDDPDCETKATDCGSTSNIKYTVVKGDTLTSIAKKFKSGICNIVSVNKLANPNLIELGATLIIPENCSNPDNKSCVSTPAEPTETCVPGLPGSYTIVSGDTLTNISQDFNITLDSLIAANTQIENPDAIDVGQIITVPVCPSSQCEAVGTYNIVAGDLFVDLAATYHTTIGQIKALNNNVNPSKLKVGQQIILPQDCKNVTTAVA	1
ECP2 Passalora fulva	MLFNAAAAAVFAPLLVMGNVLPRNAGNSPGSNRCDASTFNNGQDFDIPQAPVNDCRQMVENINRDSQFSVSHSWARPFGGYGDCAFNVRVIAGWRNGLVGGADAVDLLTDSVKNFGEANKVSSKGTYNQIVSAEGEVTCDSVDRGGQVRVQWIVASSSYNPSNDD	1
ECP1 Passalora fulva	MHFVTSLIAGVAMLATASATVQGGAPVDDLKFAKKFNQNCQQISGGPNGAICPDGDLYWCKDGRAIFCQTCQTGCTADENGKVGYCNEGPTNPKCL	1
ECP5 Passalora fulva	MNTFTLLLATLPLLAYGRGDNKPGQFNYICEDIPCDEEGVDSWILQACIGIGGTELTAHGGIYDTTGELVGRTAICLCARGQTKAHDYNISGDYPPGVAHLTFDVRAPYWCQSSG	1
ECP4 Passalora fulva	MQIPTSLLALTATLTFAVADPSFRFSEYGNGDTTCSPDNLISPSVSIDDGFGGCKQFPANTNSVQYALLEGSRAGCIVKLFTNNACNESADSEHVPAVGETKCQPPIGGGWQSVQVTCP	1
ECP7 Passalora fulva	MHLTFVLAVVVPAALGHYLTIYSNIGCRKGSQITTQDFGHERPGWTSGCKSISPSGRSIDMHFDNRGTDCTAKIYDDNACQHELIGMSGWVDPHTYGCLAHDDWGKGYVNSFRVDC	1
CfTom1 Passalora fulva	MHTNAAKLGAVLMTALTSATDVPSTGLTPLRQLAQKTNFLIGSGAINPDYLKDPQFATVLAREFDSLSPENELKWTFVNPTPENYNWTGLDALVHFAEQNDMVVKGHGLISSCCNPEHVLDITSPAALNATLTSHFQAIMHRYAGKMDRWDVVTEALTVQTGTEEGPGGLQKNFFYNVSGPGYIADAFRIARAADADARLFINENQVEAYPGKRQDLYNLVAALVADHVPIDGVALQMHITEVAPVPGVIKAMVESYRALGLEVTVAELDVHTLNATKAAEIYGAVSREVLDAGVTDISFWGFTDKHAYTWIPGAKPLMFDEQYHAKASYNATHAAFVEEIGGK*	1
SIX1 Fusarium oxysporum f. sp. lycopersici	MAPYSMVLLGALSILGFGAYAQEAAVREPQIFFNLTYTEYLDKVAASHGSPPDKSDLPWNDTMGSFPGNETDDGVQTETGSSLSRRGHIVNLRKREPFGEESRNDRVTQDMLQALHDLCVERFGTGYRAVSGLCYTDRRATRKIECNKPSVRERDRSVTRACPEGQECTTFNAYNFRNRHHQVTFPVCGPRIEVKDRHDIGIHTEWQGTWYPESPKSPGTYDYFAQMAGTLNGYFGYDGVYSDGYKTSSHGYGHSWSCINCPRGKVTITNTYRATWAFGYTSPH	1
SIX2 Fusarium oxysporum f. sp. lycopersici	MLFKIAWVSLFTTWAISVAANPAGDSLPDDAHLPDRRLSPSEVQALKKAQIYPPGYIHKRVTFGEGKDAVEVPIVEADVEMLLNNEKGVKARSLAPRGSCFSFPTPARGSCMIDYCWRDDNGVIYSRGITITGSNGASNPTSMRSNDPANLSLNSVFNDGYNGWFPHGHACSNSDTQIYTNHRLLQGVNGVAYVDHVRCENCNFRNVNCLSDVLKNNLIAYSNGVASQSRCT	1
SIX3 (Avr2) Fusarium oxysporum f. sp. lycopersici	MRFLLLIAMSMTWVCSIAGLPVEDADSSVGQLQGRGNPYCVFPGRRTSSTSFTTSFSTEPLGYARMLHRDPPYERAGNSGLNHRIYERSRVGGLRTVIDVAPPDGHQAIANYEIEVRRIPVATPNAAGDCFHTARLSTGSRGPATISWDADASYTYYLTISED	1
SIX5 Fusarium oxysporum f. sp. lycopersici	MRFEYISVLALCGASLARDHQYCACQSGSGDSIDIDATTQLQNDNSKSYLWAQTSPAYWFADRHKPGPRFAGIYLKAANGKIDGDTFYNLCINNGGADSTCFDCSKSHQVRNVIYCDAA	1
SIX6 Fusarium oxysporum f. sp. lycopersici	MKLALIASILAAGCVAGPLAQTESESADVAEHTINYIDIAPEEFEPPKANLSSLVSRDTLPVSTCPAGQKYDRSVCYKADKIRSFCVANPRSNREKITDTPCQPREICVQRNLSNGKSFAKCIPIVDLVEWKTSANGNKEGCTTTSVNPAGYHHLGTIVYDINKNPIEVDKISYFGEPGNVNEGIGGSTSYFSSDNFQFSKSRYMKTCIFSGGYGNLNAYTWSWE	1
SIX7 Fusarium oxysporum f. sp. lycopersici	MKYLYLLFHFALFASAIPMLDLFPRQGQCFSTTGSTPPRPPPAAREVTFDITQNVNTFTSAASTPWTEGVGLSNIRYQWRAYYSTRQRTTFVEVRVFGTAEAQVVLLPDAPGTSRYRAIDSNVFRPNEEVTGGGLAGWGQVTTVCLQTWGRRGDITYRLRIQS	1
SIX8 Fusarium oxysporum f. sp. lycopersici	MQPLRILLLFPLAVSVAATPIDKSLDQAATIEETVHQPHSHDERALVERDTSGILLACITGAGSAFQAYAGCYLTAFRNDPRTLTLRMDKTRGERISNVLVILSGGALSHAVEEVVQIAPGAVRNLATLGASTVQFLHNFR	8
SIX9 Fusarium oxysporum f. sp. lycopersici	MKLLAVVATALAVFSTAEAQTTQVGCRALDTKNDGLLTELLLNPSARGAADPDLRYGFWDAKWRKCCNKYKECDKYYTFSYNHPYPWAYRQRRGTIRGQQFDFACVNWRTGACK	1
SIX10 Fusarium oxysporum f. sp. lycopersici	MKLLWLIPVVASTAIPDSGVSTGTKDLSKRDDAYIFDVTFRVGPAGANVAPFSGSVYVQDGLTPLVRSGSGSSISDRGYNAFRGIVYFTFTHGYNQYSASTRFGVYVDTGLIVDSNGRPIYGTAPRKACIDYSPHGPTDVCSVTITRSK	1
SIX11 Fusarium oxysporum f. sp. lycopersici	MMFSKAIPISLLISTSHAINICCSSFAGHTCTKDQYNNHRQNVILNQIIDKDGVNCVRKGAGPGRWTRKGDWSEWYDCQQWNGPEQHQIEVGECTLFCVTPSGILNRPCI	1
SIX12 Fusarium oxysporum f. sp. lycopersici	MGFYSVIKVLSIYGMLLQVQPTLAQASSCLSVGPKGISNQNACVCGGQCVMKDLVVARRKVCCEYTVQIQGGWPVLAQSRCVYGSTGANGGSCSGDNVSLAWWLNYEPEVKSTDPTCIFAKPKLCHS	1
SIX13 Fusarium oxysporum f. sp. lycopersici	MTRFHLILLPLLFSWFSYCLGELEVSDLSDQPPSVENTYRDQAFNEEELLKVVDELSVERTEHTERALVSEAAVQKRQDDEHPNGPCPRGGRLYVDSDEDSSCNAKWGTQTHNDVKTFGSTGSVCAGTFRRITCACCYTMHPITDNNVPRMDGIYCPKWEVCKQEPERWSKWGNRVSHTSCVQAKKLTEILIATKKVVKEYCTPKRWLPSAGKGKNAKFHTWAYNYSTGQLTTLKWMYLKLDGQYVKSAPGISEWGLTYSVNEHNAIELCGYPSDDMQRNSIDAELQWEATVQ	2
SIX14 Fusarium oxysporum f. sp. lycopersici	MHTEYLFLLLIPMGAVSQRILGCRMPNGSLNPSPNICNQAGGSFRSGSRGCCTRNTRDGPVVTESRFISGCNKNGGFVSSKEILATSC	1
AvrM-A Melampsora lini	MMMISTKSKLRNIFLLLAIANVNFCVKGHPMNSAKLAEEVKDGLNAAHGDSLSNNLGTVPDVPHQIPNDKSGTPAIEDPKDMKGFNKALKSTPESEKLGTSSVEGIPQPEFDRGFLRPFGAKMKFLKPDQVQKLSTDDLITYMAEKDKNVRDLAIKLRDAKQDSTKNGTPEIKQTYDKAYEKTKAAAEKLVSEESLTRDALLKLTEEQYVEKAALFDKDVYRNNLKRQTYEKLLRSETDVLYREVARIFIAREGEPALTAKIERLALTLENNADTRSKPIDYLAIAADFLKNQANLHADDPELNLYKAEIKAREIEANRAMKEALKGADKLFKRNKILKSPDM	1
AvrM-B Melampsora lini	MMMISTKSKLRNIFLLLAIANVNFCVKGHPMNSAKLAEEVKDGLNAAHGDSLSNNLGTVPDVPHQIPNDKSGTPAIEDPKDMKGFNKALKSTPESEKLGTSSVEGIPQPEFDRGFLRPFGAKMKFLKPDQVQKLSTDDLITYMAEKDKNVRDLAIKLRDAKQDSTKNGTPEIKQTYDKAYEKTKAAAEKLVSEESLTRDALLKLTEEQYVEKAALFDKDVYRNNLKRQTYEKLLRSETDVLYREVARIFIAREGEPALNAKIERLALTLENNADTRSKPIDYLAIAADFLKNQANLHADDPELNLYKAEIKAREIKANRAMKEALKGADKLFKRNKILKSPDMRYKSAGFQAFIDKMMAWLSKIMPTKSYIKSLAKP	1
AvrM-C Melampsora lini	MMMISTKSKLRNIFLLLAIANVNFCVKGHPMNSAKLAEEVKDGLNAAHGDSLSNNLGTVPDVPHQIPNDKSGTPAIEDPKDMKGFNKALKSTPESEKLGTSSVEGIPQPEFDRGFLRPFGAKMKFLKPDQVQKLSTDDLITYMAEKDKNVRDLAIKLRDAKQDSTKNGTPEIKQTYDKAYEKTKAAAEKLVSEESLTRDALLKLTEEQYVEKAALFDKDVYRNNLKRQTYEKLLRSETDVLYREVARIFIAREGEPALTAKIERLALTLENNADTRSKPIDYLAIAADFLKNQANLHADDPELNLYKAEIKAREIKANRAMKEALKGADKLFKRNKILKSPDMRYKSAGFQAFIDKMMAWLSKIMTTKSYIKSLAKP	3
AvrM-D Melampsora lini	MMMISTKSKLRNIFLLLAIANVNFCVKGHPMNSAKLAEEVKDGVNAAHGDSLSNNLGTVPDVPHQIPNDKSGTPAIEDPKAAIEDPKDMKGFNKALKSTPESEKLGTSSVEGIPQPEFDRGFLRPFGAKMKFLKPDQVQKLSTDDLITYMAEKDKNVRDLAIKLRDAKQDSTKNGTPEIKQTYDKAYEKTKAAAEKLVSEESLTRDALLKLTEEQYVEKAALFDKDVYRNNLKRQTYEKLLRSETDVLYREVARIFIAREGEPALTAKIERLALTLENNADTRSKPIDYLAIAADFLKNQANLHADDPELNLYKAEIKAREIEANRAMKEALKGADKLFKRNKILKSPDM	2
avrM Melampsora lini	MMMISTKSKLRNIFLLLAIANVNFCVKGHPMNSAKLAEEVKDGVNQPEFDRGFLRPFGAKMKFLKPDQVQKLSTDDLITYMAEKDKNVRDLAIKLRDAKQDSTKNGTPEIKQKYDKAYEKTKAAAEKLVSEESLTRDALLELTEEQYVEKAALFDKDVYRNNLQRQTYERLLRSETDVSYREVARTFIAREGEPALNAKIERLALTLENNADTRSKLDYLAIAADFLKNQANLHADDPELNLYKAETKAREIKANRAMKEALEGADKLFERNKILKSPDMRYKSAGFQAFIDKMMAWLSKIMTTKSYIKSLAKP	1
AvrM14-B Melampsora lini	MKFGIIFLALFFVTISHVLCAGNNDLENVKAIAIVYRELSDGSQTVLLAKMKGLADEKGWMFVRGHVRKDEEADPGVAAIRETQEETGFTGMVKQSGAPFTQPGSKDPQRVITIHPHIVQVQEASKSKDTEDTVKREFLWVRPSEVRSKLQRAEMIQAWDQLHSFF	1
AvrM14-A Melampsora lini	MKFGIIFLALFFVTISHVLCAGNNDLKNVKAIAIVYRELSDGSQTVLLAKMKGLADEKGWMFVRGHVREDEEADPGVAAIRETQEETGFTGMVKKSGAPFTQPGSKDTQRVITIHPHIVQVQEASKSKDTEDTVKRQFLWVHPSEVRSKLQRAEMIQAWDQLHSFF	1
AvrL567-A Melampsora lini	MKINLSWKTYAVLSIVSLGGIHAMEHVPAELTRVSEGYTRFYRSPTASVILSGLVKVKWDNEQMTMPLFKWIGGEQAEELHFCVHIAHSSGPKLNRARSLGTVNSNMDQHWAQAQRNSGATRRTIEGFHLFENDIPNFPDYIKIKLVPKT	1
AvrL567-B Melampsora lini	MKINLSWKTYAVLSIVSLGGIHAMEHVPAELTGVSEGYTRFYRSSTASVILSGLVKVKWDNEQMTMPLFKWIGGEQAEELHFDVHIAHSSGRRLDRARTLGAVNSNMDQHWVEAYRSSGVTRCTIQDCHLFENDIPNFPDYIKIKLVPKT	1
AvrL567-C Melampsora lini	MKINLSWKTYAVLSIVSLGGIHAMEDVPAELTRVSEGYTRFYRSPTASVTLSGLVDVKWDNEQMTMPLFKWIGKEQAEELHFDVHLAHSSGRRLNSARILGAVNSNMDQHWVEAYRSSGVIRCTIQDCHLFANDIPNFPEYIKIKLVPKT	1
AvrL2-A Melampsora lini	MGKGNNIQTPCFRASQLRSFCLIAFLLCQSLQSIVSLPALSSKVELSAQKIKVQARVNQFVRENNRPPRRSELDVILSQENLKLKAGYLPPQSSTSHEDNWETLDKEIEEYRNGKSFKVEDLPKEEELVKYKADEVPPPRYDDYFIKTPK	1
AvrL2-B Melampsora lini	MLLVRHMPFLTPCFRASQLRSFCLIAFLLCQSLQSIVSLPALPSKVELSAPRIKAQARVNQFVRENNRPPRRSELNAILRQENLKLNAGYLPPQSSTSHEDNWETLDKEIEEYRNGKSFKVEDLPKEEELVKYKADEVPPPRYDDYFIKTPK	2
AvrL2-C Melampsora lini	MGKGNNIQTPSFRASRLRSFCLIAFLLCQSLQSIVSLPKISPAEVSALKTRVRARLDQFCREQGYRPENSQFFAILREEYAQIKPQFGHAQYAPAHSRDSAPSHQAEQNYGTGVFPSRVTPGIEDWEKKMHDQDWEHYERAIVEFMNDKGIWLPDIDEVHGIPPPEPYIFSSQKN	1
AvrL2-D Melampsora lini	MGKGNNIQTPSFRASRLRSFCLIAFLLCQSLQSIVSLPTISPAEVSALKTRVRARLDQFCREQGYRPEDSQFFAIVREEYAQIKPQFGHAQYAPAHSRDSAPSHQAEQNYGTGVFPSRVTPGIEDWEKKMHDQDWEHYERAIVEFMNDKGAWLPDIDEVHGIPPPEPYIFSSQKN	2
AvrP Melampsora lini	MLFKQCTALKFLIFILGFSIIAAQSNPNQELGVVQCLCRRIAPLTQPPFGVRCRATLNCPCDYIGDCPGPAEQYMYRCPNCGPRSHVACSGVHQGTCQQVHPGKDSVEYGG	1
AvrP123 Melampsora lini	MLFKQCTALKFLIFILGFSIIAAQYVVDPGFGEIECMCGQIARLTQRPFDVECEATPSCSCDYRGDCPGPAAEYVYRCPTCGPRSHVGCFGVHQGTCEEVHPGIARVQYQNSDSESE	1
AvrP4 Melampsora lini	MLTMMGTQLRKIVLLSLILSISIVPMMCEFLEDARDIQGLSRKSGTKLEEDSDSSRNRQGNAESEKCMRPCLTNQDCSSVGCGSCTVSGCSG	1
AvrP4 Melampsora lini	MLIMMGIPLRKIVLLSLIFGISIIPMMCEFLEDARDIQGFSRKSGTKLEEESDSSRDRQEKQAEAQKCTDISCNSNAQCSGQKCGDCLLEGNCSG	1
avrP4 Melampsora lini	jgi|Melli2_C|420024|CE420023_100808	1
AvrP4-H Melampsora lini	MLIMMGIPLRKIVLLSLIFGISIIPMMCEFLEDARDIQGFSRKSGSKLEEESDSSRDRQEKQAEAQKCTDISCNSNAQCSGQKCGDCLLEGNCSG	1
AvrN_C Melampsora lini	MRALDVFVLVTIEIGLISLGICQPLGNENALKFRSGLEPLSGSYLTLARDQTQDVMMKSESGEKLNREMGRDDNILRKVKTTRITNEHFNERLSINPNKASKLLISEQEKILIEESLNSAEKYHNNPIIRLKKIFRNYLFKNPASLKNQREGEEIFKDEKVVLSDQMVQKDRDIQPREDEMETEEINPNEKFKEPENKSIKGSKPPKQRKISLWEAIRKALTPDLYLFSLLKKMWANWFKHFSGGKNKPKDRSKKIPVTKKVSKNEQIQKLDHSKEERRFEKLSPSDLKEVKVKENSKDENFHSSESTTNIKTQPSKEAKQEFQSHSASSLDSKELRREEEIGPALQFFRHQSPRNDDSNQEEGDEWIPSNNIQFLPPSPSFSMSSNDIKSIIQSKEFHPYTTSPNFDSFDHSTEIHSDVTTPKFEHFRPVSHSPEVLPETLSLEDVYELIHPTRSDPESTTPTLGKTKSEYRFSESIPTKSEYRFSESIPDSISPREEPIIDSPDSLSSPHEDRDDIFEPAYEDYKGEWDYLKIRKPAEPIQSTSSSSSSPINLKDSR*	1
AvrN_H Melampsora lini	MRALDVFVLVTIEIGLISLGICQPLGNENALKFRSGLEPLSGSYLTLARDQTQDVMMKSESGEKLNREMGRDDNILRKVKTTRITNEHFNERLSINPNKASKLLISEQEKILIEESLNSAEKYHNNPIIRLKKIFRNYLFKNPASLKNQREGEEIFKDEKVVLSDQMVQKDRDIQPREDEITTPNVIFSGR*	1
AvrM3_C Melampsora lini	MNHRRHLHLRNFLIFWNIYFTSSLVIPTDNVKHSTSTQFGKRTIPALHLAIESSSDSKDAVSMLPTLLKSQTFPSTSSLRNNALSSVSLGRDKITLLEGDSVPLLNPGGLRSDEQLEKFASTTSIGGNGKGVDKLNSSWWKNQLPRILTSWWKKVINHLTSFQKSIKRGFAKIVPSRSYTVSSKSPSSHVFSPSDRSTIDTGTKVLDDTTANEVTRFPHESIDDPVTKTPLKSTSDEGRKDPHKSAFEEATKIPLDTIADQGRTTHELTIDQATIHHDVLIANQATKIPHDHPHEDDEIFHDALSEFQDNVPNEHETSLSTKPQPELKDNHVPARADAVLKEKLSPEKAQGLPKANLHAEEQAASKETLSAEERFLLQENHTPSQAQAIPKAQGPPKETPPAEGQGASKEKLAHEEARGLSKGTLPAKEQAASKEKLSTEEQASLEEHPNPTQAQAVLKENFSPKEPQASPQENHPPTAPQAPLAGPLHRKPDALPATLSPVLAAPVSKSIPDTPKPFPATAEASSNARVSKPSSAATGTSTGTDPISTAVNQISRPTFRDQRILPKRSSKDDLLERTSLAIVEIAWTLMQRGESLNTVSKDLASGHEMGFFASMYENAMEQAVNSLQRQMHEWKGAYALEKSKSGVDYLLKYKTLREALDDPLDQVTRDGYDSFMAKLKEKLKQKAVRTFVPVERMQALEQNIAKKLAEWEEKN*	1
AvrM3_H Melampsora lini	MNHRRHLHLRNFLIFWNIYFTSSLVIPTDNVKHSTSTQFGKRTIPALHLAIESSSDSKDAVSMLPTLLKSQTFPSTSSLRNNALSSVSLGRDKITLLEGDSVPLLNPGGLRSDEQLEKFASTTSIGGNGKGVDKLNSSWWKNQLPRILTSWWKKVINHLTSFQKSIKRGFAKIVPSRSYTVSSKSPSSHVFSPSDRSTIDTGTKVLDDTTANEVTRFPHESIDDPVTKTPLKSTSDEGRKDPHKSAFEEATKIPLDTIADQGRTTHELTIDQATIHHDVLIANQATKIPHDHPHEDDEIFHDALSEFQDNVPNEHETSLSTKPQPELKDNHVPARADAVLKEKLSPEKAQGLPKANLHAEEQAASKETLSAEERFLLQENHTPSQAQAIPKAQGPPKETPPAEGQGASKEKLAHEEARGLSKGTLPAKEQAASKEKLSTEEQASLEEHPNPTQAQAVLKENFSPKEPQASPQENHPPTAPQAPLAGPLHRKPDALPATLSPVLAAPVSKSIPDTPQPFPATAEASSNARVSKPSSAATGTSTGTDPISTAVNQISRPTFRDQRILPKRSSKDDLLERTPLAIVEIAWTLMQRGESLNTVSKDLASGHEMGFFASMYEKAMEQAVNSLQRQMHEWQGAYALEKSKSGVDYLLKYKTLREALDDPLDQVTRDGYDSFMAKLKEKLKQKAVEFFVSVEKLQKLEQNIAKKLRKWEEKN*	1
MoHTR1 Magnaporthe oryzae	MQLSNFLSIWALVAMGATAAPMPSGSAPGNPFADGEAYGARPSQGLTPVPKVHDGSYHSCETCAAPFRTEERLAAHRQADHGNQGAAARGSGRHTSKNRGSSKTSERERLDRLASRVGEDYVEKRSQEATEEQEQGHVKPGRSKKEIAQRIRNLPVTPWNQYGAAVKLDKPTRKEQYRQLPGNDRLTPFEEQGDPVQL	1
MoHTR2 Magnaporthe oryzae	MHLKASSILALLVIGANAYPASANSAAALVPEPQQPEAPAVAGSTVGAQVDIHHPRLEARYGRDEPQIMCGYCGKRFWNKPDLEKHIKLKPSKGGHKGQPYKEHSWNRPT	1
BAS1 Magnaporthe oryzae	MHVFNFAALFTVLATFTATAAAADQGSNTFDQRYQGYPWRPANGPIREEKQENVGHRRGGAEYFTSGSPSIAAEDYSAKNAPSRFEQWKAQQKERAERKQDRGLNGIRRVENYYP	1
AvrPiz-t Magnaporthe oryzae	MQFSTIITVCLFTGLASASFVQCNHHLLYNGRHWGTIRKKAGWAVRFYEEKPGQPKRLVAICKNASPVHCNYLKCTNLAAGFSAGTSTDVLSSGTVGSIGNDPQAQRQ	1
AVR-Pik Magnaporthe oryzae	MRVTTFNTFLLTLGTVAVVNAETGNKYIEKRAIDLSRERDPNFFDNPGIPVPECFWFMFKNNVRQDDGTCYSSWKMDMKVGPNWVHIKSDDNCNLSGDFPPGWIVLGKKRPGF	1
BAS107 Magnaporthe oryzae	MHAFKFVQIWALLAIGAAAIPTPINLPAALTSQLEPRAEGGASAGDANNIQPQSQEKSPFICVWCGKDKGGSSALIGHEIHNHQDDEMVAWTGRDRRLNKYETDKEGYRYFKKYPGVRLPNRTWKGKGKRPE	1
AvrPib Magnaporthe oryzae	MRSSTTFITIAFIAMQALGIAATQVTILKKGERITWVEVPKGESREFNIRGKYFTVSVSDDGTPSISGSKYTVE	1
BAS162 Magnaporthe oryzae	MRSQALLAVLYASGAIAGGGTYIPKDPALAHRAPEKFPWSGLLNNPFMTKPVIWYQIGQIKIWTDTRDVTYVRDGTKFDTYDQCLSHCLKYSVFNKSKARSSGSQGQTSEYRGRRMHH	1
AvrPi9 Magnaporthe oryzae	MQFSQILTVLFLGVSVSALPAGGLPGSPGSAVQRCHCPPRGSHAHGSLAAREEAPEAEGDAKISARYTCPNCHKTGKGCDDGWCQVEKTHW	1
Pwl2 Magnaporthe oryzae	MKCNNIILPFALVFFSTTVTAGGGWTNKQFYNDKGEREGSISIRKGSEGDFNYGPSYPGGPDRMVRVHENNGNIRGMPPGYSLGPDHQEDKSDRQYYNRHGYHVGDGPAEYGNHGGGQWGDGYYGPPGEFTHEHREQREEGCNIM	2
Msp1 Magnaporthe oryzae	MQFSNILSIFTLAAAAQAVSVSYDTGYDDGSRSLTAVSCSDGANGLITKYGWQTQGQIRNFPYIGGVDAVGGWNSPSCGTCWQLTYNGKSINVLAIDHASGFNIGLAAMNDLTNGQAGSLGRIEAQSQQVGLNACGL	1
BAS4 Magnaporthe oryzae	MQLSFSAIAILLAFAVNHATADSHQNLVCVRTYPDNNSAENLEATRCACDWLKKNGKCDDCTIWENRLCHSDAKSLDGNEFEDACVRKCPNLGATGSSIPPA	1
MC69 Magnaporthe oryzae	MKAAFVLALCASLASAWVVITPITKEMVVDRSPDDCFFGVVTPQGCGPLRGPAK	1
Slp1 Magnaporthe oryzae	MQFATITTLLFAGVAAAMPQATPTSAAPPSATSTCTPGPVVDYTVQGNDTLTIVSQKLNSGICNIATLNNLANPNFIALGAVLKVPTAPCVIDNISCLAKQSDNNTCVSGVSPYYTIVSGDTFFLVAQKFNLSVDALQAANVGADPLLLQLNQVINIPICKN	1
MoCDIP1 Magnaporthe oryzae	MARFTSLIAAVLATIGAVKAQCGAGNPDARVTGSGNNFQAvrGSNTVYSGSDYRAAIQAALDSIGSGQRVAVIASGSIGANTISISSGKTFEGCGTINVGNRNGRGAIESLNTQGVKIPYLTMTGNPYFGLRFYGTRDLTLGQITMNLSGGLGIRFDRDNPDNFNVRMGTITVTGAGSHAVETWNIDGLVIDRVIARNVGESGLLVQKTRNAQIGIVDGNNVGTGTGYATLRFANNNGQNPNGNYNTNIWVDQVISRGGGRGVFCVSQSGAAVIRTVDLAKNGNNAILIENCYNLSIRGGTVNGGGEVRVAARSEFPNNRDLWITLRVDNTSVRESPCGTNVNWSLTGNGQRALC	1
MoCDIP2 Magnaporthe oryzae	MKFNSGLLAGAAVLVAGVATAQDCISVALSAIPSCAQPCFLNGAPTIGCSGTDFKCQCQQQAKMFAAVESCVQKSCPESEFQKTIDGSDKVCTCASGGPASNNAGGAGNTVNPSSFIPGPTSTASPTTTVAAPTGTPSGRPSAVPTAAANMAAVECSIVVGAVGGALWVALGL	1
MoCDIP3 Magnaporthe oryzae	MHPNTILLIAAGLLNGTAAFRCAIGSAGSCTFRKMPTEELTRCAITCNVRGLFAECSCPLNFPNRAEWIDTMRNECITQTQFSFRSQCQNADPNRVIRIKRPAELDSVSGLEE	1
MoCDIP4 Magnaporthe oryzae	MKSTTFLSLLAAPLAAQAHYIFSIVFVNGVQKGGDYTYIRKNSNTYMPSFTNDIVNSPDLRCNTGARANSGTQTLTVKAGDKIGFKLWYNEFIEHPGPGFVYMSKAPGSVASYDGSGDWFKAYETGLCGGQPNSDGAWCTWQKDRIEFTIPPRTPPGEYLVRVEHLAIHESHVGKGQFYMECAQFKVEGPGGGSPGPLVKIPGLYKASDPGIAYNKWTNNPARYVMPGPAVWADNGSSNPSNPPSNPPSNGGGGGGGSGSGAPLYGQCGGEGWTGPKTCAQGTCKVSNQYYSQCL	1
MoCDIP5 Magnaporthe oryzae	MAVARTPGRQQTNMQLTTILTTALACASTASAALNWSLQKASNPTTDQADAYNRIETAMRDAVARYHRHSPNASKTIRVYYAPGVPTAEASFNGDLRFGTNRAYMNTRTAMHEISHTLGVGTTNAFNNMCSSGNWPRALPLLRSFDGQGAVINCGGSHFWPYGLNYDNEWSETNAERHVRMVDAMIQDGIGR	1
Avr-Pi54 Magnaporthe oryzae	MQFTATIISILATAATVLAAPVEVASATPLEARACKTVAASPSGVWVSKNAPQWVGFWVPTDAVGACELKAVFPAGFPIAGTRPQVNIIDVNGPAPGSIVGTVTFTPGTSTTINSFACRQDMQYKLEVASWQAQGSVSYPAQHGTGLILTYGC	1
AVR-Pita1 Magnaporthe oryzae	MLFYSLLFFFHTVAISAFTNIGTFSHPVYDYNPIPNHIHGDLKRRAYIERYSQCSDSQASEIRAALKSCAELASWGYHAVKSNNRLFKLIFKTDSTDIQNWVQNNFNEIYKECNRDADEISLTCHDKNVYTCVREGVHNLAYALINEKEIVICPPFFNNPVNSREITAGNQDTIILHEMVHIILKEWKDYGCEWDGIHKLDSTESIKNPDSYAIFAQCARYKYC	1
NIS1 Magnaporthe oryzae	MQLLATTLTFASGAAAYINSMSAPASVQRGQAFTAQLNSSIYVQNYDDFGVVWGLAPPNLNTSACVGCVGRRIGYTNLFGDKADVQVPPSGTVGVQVTVPADQAPGEYLLIAGASYLVGASGVTGFNYFNTTVQVCE	1
BAS83 Magnaporthe oryzae	MRFSTVFLPVVLAALQASGVSAGDESIGSTSPRRPGSPTDPGSLLAAGGSPGSRSAPATDGALPPRDQGMIGFGPIPSARNRKKFPQPNIVPGPDGTAAHPEGPMCIITLVRPFGRSESLPLRAGVEGIPDGWSWKWRKAPYAQDKKKSRVFGGLGRFGRTSQRTG	1
BAS170 Magnaporthe oryzae	MHFSKLLVPFALFVLNANGVQAASDGASTSGVKATGDMGSPRGVQDAGGSPGAPASSVAQASSGSSKPSRLTRISRIGRPKRSNRPNRPKSTKMCQTSLLSSTGVVVRTMSLVPGEDNLFSYPDGPDQTEHVITVKPSKLTCKPSITEGGIPEGWKWKYMKV	1
BAS113 Magnaporthe oryzae	MKFTFVSSALLALVSSAAAQAPPVPQPLTADWLLNKAGNNSLFTRWRPRSHFIAPSGWMNDPCGAVHDPATDTYHLHYQFHPNHVGWGNVSWGHAVSKDLFHWTDVGGWENDTAVSLAASHYKTSPLSVFTGTTQPVNLQGEHDGTLLTFLTGIHRLPTNWKIHYQNGTEVQALFTSKDAGLTWQEQGIAIPGPPEGWNVTGFRDPSFFPNPDLDAMRNVSEPHYYAVLGSGLKGPDVPAELPGAARPGYIGPRMPLYTAPASNLTDWKFLGALWEPAANSSLGNPDVTGSFGYNFEVSGLFELKANGSDDGAFFVTTGAEGGNTTRHVREQWAVWARGNLSPRANGSIELKPSSGGAVDWGLSYAQASFVDSRKGNQERRVMWGWANEDIEDDVELAVARTMGYAGAITLPTELFLMETRGVQKHDYVDGNEWIPDNGAFTAQTLGIRPLPDVIEKLKTGAALNTFDVATVTAGTPKKVSENVGDSYVLTATLAAPNGTAGIVIAQSPDNSEYTSIVYDAAAKTIGVRRDHSSSLVGIFSNYTHEGHFAPYKTAGGAAEDIKFTIVYDKSLLEVFVNDRFALTSRIYPVRTDSTALSFFTGAFGSDKKTDATETTVWKDVKLWMGLAKAWTERPDDSSSPLHWDSAEQTNNYTWWNGW	1
MoIug4 Magnaporthe oryzae	MQIFKIVQVLGLLAVGTSALPAPANPAAVQPAQGGQLAVHGQPASCPPECRDVQGAKPGHLQARSRFYATSDTGRPLANSGYPTHGYRDAYRCLYCGAVRDDVSAVQDHITYRHSNRGGDTSNYDTTTVRDDR	2
MoPtep1 Magnaporthe oryzae	MRSIAILIAWLAAATAPVSALQIPDLLRRQTTPSTPPASPQGKIVPVTVGSTTRDKSLRFYPEDVRAAIGDTIQFQFWPNNHTVTQAIGPQNPCRPMEAVNGAEPPVNSGFIPGSTDGAPVGTFSMQVKSMDPMYLYCARAPHCALGMVMIINPKNDSDVETYRKAAIAKNETIYGNIAVAGGQVGFIPNNQAVPPPS	1
Tox1 Parastagonospora nodorum	MKLTMVLSVAFATLTFANEGILTFEGLGLARRQTICHTPGGSGCRASISGDQCCCTSCTPEDCSDLCKNGKQAAHEAQNQKKCAKCCNAGGESHELCCSIASAGIDCNPCPAGLRMC	1
Tox3 Parastagonospora nodorum	MHFTKFLLVVQAAATAIALALEPRGPGDIQLTREEHEAIFNGSPSDWTEDPNFKPDVPEQQRPATANDLSKRYIKANDINFGTRSVHDCRERTGIQRDVKVRADIPFETDDGPNQVLRVTWSNALNVDRFDPLPIVTVPGNAASTTITAIHDFCLMNPTTSPPTRCLYQLRQPFTLGFDRTRMHNNIYLTPPNPQRPTMHEVCIRADECPAGRVFLECSTRTYGAIPRGE	1
ToxB Parastagonospora nodorum	MAPIFKTTMLLAVAILPAALVSANCVANILNINEAVIATGCVPAGGELRIFVGSSHSYLIKATSSCGLSLTNQVFINGESVQSGGRC	1
SnTox267 Parastagonospora nodorum	MRSTIVLLLSAAAVLAAPAPDSEVFTKDFGAYSAPEVANAPEVANAPEAVKVVPRADCVLPDYVEIDPTRKYTKEEFDAIWDPKTHCGSSSASAKRDLGIISHEPPSNAVVPRAIEKGLSNKIGIRADFSCPRTGGAALPLTRNMISQCTVAAQNTGDTIVYPIWKNIENSERFSIVGRAEARRDGFQNNNASHNFCLTFREPQFICFFRMGMPLTCEWDTINLNVNKMRAAPTKMWEKCVPISEGGCGSVFPDTECTRLSWHGI>AvrSr27-3MHYITPIILMSIGQFLDILLGAGGLVGAMTPHHQINCNSPYLTFPRLTAKCDSCQLHTKVTNLVSCTSCRKSSLVYEECSTKGCPANWHKSTCQEHKFKRGILHSRCENCQQHKKETQTISCKNCKNSASTFPYCSSPECHSRW	1
AvrSr27-1 Puccinia graminis f. sp. tritici	MHYITPIILMSIGQFLGILLGAGGLVGAMTPHHQSNCNSPSLTFPRFIGKCDSCQLHTKATNLVSCTSCRKSSLVYEECSTKGCPANWHKSTCQEPKFNRGILSCYCENCQQHTKEKQTISCKNCKNSATTFSHCSSPECHSRW	1
AvrSr27-2 Puccinia graminis f. sp. tritici	MHYITPIILMSIGKFLGMILGAGSLVGAMTPHHQSNCNSPCLVFVTFTKKCDSCQFNTKFTNLMSCTSCRKSSVVYEECSTKGCPANWHKSTCQEPKFERGVLHSLCANCQKHTKATPTISCKNCKNSASTYPYCSSPECHRRW	1
AvrSr27-3 Puccinia graminis f. sp. tritici	MHYITPIILMSIGQFLDILLGAGGLVGAMTPHHQINCNSPYLTFPRLTAKCDSCQLHTKVTNLVSCTSCRKSSLVYEECSTKGCPANWHKSTCQEHKFKRGILHSRCENCQQHKKETQTISCKNCKNSASTFPYCSSPECHSRW	1
AvrSr50 Puccinia graminis f. sp. tritici	MMHSIIFQTLLIITIVFSKVWGARSLVKIDWSGSEYTILGANHYEEPNTGAAAQFPGTMTVDDGRSPYIVRKLRNSSGKRFYVFTGHPQQPIVWNPHEEIEIQFNRKFLIAVLTEFEADSQVFNHFARRQHR	1
AvrSr35 Puccinia graminis f. sp. tritici	MSHHFGLRKIKLLILLFLQVHGSQCAMRNFAADRVHGVESVISGSKSSSNPMALSKSMDKPDTSDLVDSNVQAKNDGSRYEEDFTAKYSEQVDHVSKILKEIEEQEPGTIIIDHKAFPIQDKSPKQVVNFPFPKKMITESNSKDIREYLASTFPFEQQSTILDSVKSIAKVQIDDRKAFDLQLKFRQENLAELKDQIILSLGANNGNQNWQKLLDYTNKLDELSNTKISPEEFIEEIQKVLYKVKLESTSTSKLYSQFNLSIQDFALQIIHSKYKSNQISQNDLLKLITEDEMLKILAKTKVLTYKMKYFDSASKMGINKYISTEMMDLDWQFSHYKTFNDALKKNKASDSSYLGWLTHGYSIKYGLSPNNERSMFFQDGRKYAELYAFSKSPHRKIIPGEHLKDLLAKINKSKGIFLDQNALLDKRIYAFHELNTLETHFPGITSSFTDDLKSNYRKKMESVSLTCQVLQEIGNIHRFIESKVPYHSSTEYGLFSIPKIFSIPIDYKHGEKENLVSYVDFLYSTAHERILQDNSINQLCLDPLQESLNRIKSNIPVFFNLASHSSPIKPSNVHEGKL	1
AvrSr13 Puccinia graminis f. sp. tritici	MNLSNSTLKFSLVVLIAIAHAQKYPICPDTETCGGTGLTMTEYECKRLSLPPQDKCGWVSSSGTESCSKTCYKSYHHCMSCQRIFAINTSFKDMNKQPCNHRVKDFVIPPSDPSSEPGPSEPDTRKPFLHSFFPTKPE	1
AvrSr22-1 Puccinia graminis f. sp. tritici	MYSLLTQLVYATLFGCLTTTVYPMHNNRDWARSSDINAPHELWNCKRCQLLHHPEIPCELVVARPPSSKIVDVVINEMTSERQRERERVIRDSDRRN	1
AvrSr22-2 Puccinia graminis f. sp. tritici	MYSLLTWLVYATLFGCFTTTVYPMNNNRDWARSSDINAPHELWNCKRCNLLHHPQTPCDQVTARPPSSRIVDVVINEMTSERQRERERVIRESDRRN	1
AvrSr62-1 Puccinia graminis f. sp. tritici	MLLKSLCMAFYACNHCMFSSSLAKPIMKRSIERFGMEGSSSVEESPFYGPLYESKEYSSANGKLHTVSWYFTPPEITFHFNEKDRKVPYHEFLKLGDSDGISKSEKDEITALLSRNQGSKVIGMSKITNQPISADEKNRKWPNGPPRFIKATDMLHSKTDGKRIVYKYFHTNPVVEKM	1
AvrSr62-2 Puccinia graminis f. sp. tritici	MLLKSILMMFCILYHCMLPESFAKSIVKRSIFKGGETSSLGESPFGGPLYKSVETVYDKGKCVVTTYYCTPPKVAFSLNGKDISISLNEFLNSSTDSLGISEKEKEKVTKTLLSERKGAQGFTMGQKKGQELSAEEKNQIWPNGPPRFAEKIRAIDLCNGDRTIFYKYSHTPYVVTEVKLNP	1
AvrSr62-3 Puccinia graminis f. sp. tritici	MLLKSLCMAFYALNHYMFSSSLAKPFMKRSMGSLGIDGSSSRGKSYFDGPLYEIKELFLFKGEEHSVTVSWYCTPTEVTFEFNGSHRTVPYDEFLKLDESDGVSESDKSTITNALLSSDKGSQASKIKASRNNNISADEKERIWPHGPPHFTKETQTFKSSRDDSKITYTFFHTPVMAKSK	1
AvrSr62-4 Puccinia graminis f. sp. tritici	MLLKSILMMFCILYHCMLPESFAKPIMKRSIFKGGETSSLGESPFEGPLYKYEEIVHAQGKFLVTTYYCTPIKLEFPFNGKDISISLNEFSKNSDSLGISKEEKEKVTKILNSEGVGAQSSTMGQNKGKELSIKEKKQIWPDDPPRFYEKKDGIKLDNGDRTIFYKYSHTPYVVTELKLKP	1
AvrSr62-5 Puccinia graminis f. sp. tritici	MLLKSLCMAVYALNHCMFSSSLAKPVMKRSIERFGMEGSSSVEESPFHGPLYESNEYHNINGDLHIVSWYCTPPEITFHFNGKDRKVTYHEFLMLGDSDGISKSDKQAMTNALISKEQGSKVIGMSQIGNQPISAEEKNRKWPNGPPRFIKTTDMIHSNTDGRKIVYRYFRTTPVAEKI	1
AvrSr62-6 Puccinia graminis f. sp. tritici	MLLKSLLMAFYVLYQHMFSSSLAKNILKRSMGRLGIDGSSSSGKSYFDGPLYEFKELSLLQGEVRSVSWYCTPTEITFESNGRHRTVPYEEFLMLGDSDGISESDKSTITNALLSQDKGSQAARIKASRNNAISADKKKYIWPNGPPNLTKESQTFNSSQGHSKITYTFFHTPVVAKNK	1
AvrSr62-7 Puccinia graminis f. sp. tritici	MLLKSILMMFCIFYHCMLPESFAKPIMKSSIFKGGETSSLGESPFEGPLYKYEEIVHAQGKFLVTTYYRTPIKLEFPFNGKDISISLNEFSKNSDSLGISKEEKEKVTKTINSEGNGAQSSTMGQNKGKELSIEEKEKIWPDGPPRFDEKKYGIKLRDANGDRTIFYKYSHTPYVVTELNLNP	1
SP7 Rhizophagus irregularis	MKFTTLACLAILGISTLNEVNAAPIAEIGLNNKRDSTPSYDYKDKKDKKDDYYGGKDDEYYGSKDDDYYGGKDDKYDDDKKKSSYRRSALASPGDKDDDYYGGKDDDYYGGKDDDYYGGKDDKYDDDKKKSSYRRSALASPGDKDDDYYGSKDDDYYGGKDDDYYGGKDDKYDDDKKKSSYKRSASPGDKDDDYYGGKDDDYYGSKDDDYYGGKDDKYDDDKKKSSYKRSALASPGDKDDDYYGGKDDDYYGSKDDDYYGGKDDKYDDDKKKSSYKRSASPGDKDDDYYGSKDDDYYGGKDDDYYGGKDDKYDDDKKKSSYKRSALASPGDKDDDYYGGKDDDYYGSKDDDYYGGKDDKYDDKKKSSYKRSASPGDKDDDYYGSKDDDYYGSKDDDYYGGKDDKYDDDKKKSSYRRSALASPGDKDDDYYGSKDDDYYGSKDDDYYGGKDDKYDDDKKKSSYKRSASPGDKDDDYYGSKDDDYYGGKDDKYDDKKKSSY	2
SP5 Rhizophagus irregularis	MKLTIAICLAILGVSTLNEVTAAPTPNTGIELNDKRDESPSSYYYDDKKKEDKDDYYYYYYDYKKGKKEHSYKNDKDDYYKKDDHKDKDKKYYRRIALASPGDTHNDDYYKDDDYKNEYYYEKDDHKDDYHKKDDYEDKDKKYYRRDALASPDDTYNDDYYKEDDYKNEYYYEKDDHKDDYHKKDDYEDKDKKYYRRDALASPDDTYNDDYYKEDDYKNEYYYEKDDHKDDYHKKDDYEDKDKKYYRRDALASPDDTYNDDYYKEDDYKNEYYYEKDDHKDDYHKKDDYEDKDKKYYRRDALASPDDTYNDDYYKDDDYKNEYYYEKDDHKDDYHKKDDYEDKDKKYYRRDALASPDDTYNDDYYKEDDHKNEYYYEKDDHKDDYHKKDDYEDKDKKYYRRNALASPDDTYNDDYYKDDDYKNEYYYEKDDHKDDYHKKDDYYKKNKKDDKQSSY	2
SP2 Rhizophagus irregularis	MKFSLIMLALLAVGSTVTNGSPVQKRDALAEAHDYKEYDDYYNKYDKYHKKHHKSSYKRDAVAEAHDYKDYDDYYNKYDKYHKKHHKSSYKRDASAVADASGYNKYDDYDSYDDYDKYSKHHKSSYKRDAEAEAHDYKDYDDYYNKYDKYHKKHHKSSYKRDASAVADASGYNKYDDYDSYDDYDKYSKHHKSSYKRDASAVADASGYNKYDDYDSYDDYDKYSKHHKSSYKRDASAVADASGYNKYDDYDSYDDYDKYSKHHKSSYKRDASAVADASGYNKYDDYDSYDDYDKYSKHHKSSYKRDASAVADASGYNKYDDYDSYDDYDKYSKHHKSSYKRDASAVADASGYNKYDDYDSYDDYDKYSKHHKSSYKRDASAEANDYKKHDDYYDPYKQGGKYYDPYYNPYVKDDYYKKEHKKKDY	2
SP31 Rhizophagus irregularis	MKFTTLVCLTALGVSALNVNAAPTPISDVELNNKRDAPSTYYYDDDKKDKYDDEYGYDDKKKDDKKEKYYRRSAVANEKDYKDEKDSYDSYPDSYDGKDKYDDEYGYDDKKDDKKKDDKKEKYYRRSAVANEKDYKDEKDSYDSYPDSYDGKDKYDDEYGYDDKKDDKKDKKEKYYRRSAVADEKDYKDEKDSYDSYPDSYDGKDKYDDEYGYDDKKDDKKDKKEKYYRRSAVADEKDYKDEKDSYDSYPDSYDGKDKYDDEYGYDDKKDDKKKDDKKEKYYRRSAVANEKDYKDEKDSYDSYPDSYDGKDKYDDEYGYDDKKDDKKKDDKKEKYYRRSAVANEKDYKDEKDSYDSYPDSYDGKDKYDDEYGYDDKKDDKKKDDKKEKYYRRSAVANEKDYKDEKDSYDSYPDSYDGKDKYDDEYGYDDKKDDKKDKKEKYYRRSAVADEKDYKDEKDSYDSYPDSYDGKDKYDDEYGYDDKKDDKKDKY	1
RiNLE1 Rhizophagus irregularis	MKFFHIYVIVLLTLSANEVLSGFCNHKKLSDGTQNRDGSCSNTIQGDIPSVKQMTSTFITSPRNEEVLEANKPFSVDILISHLETGHFSDPEKEYYTKPQSLNRNGVIEGHTHVTIQELLDNPFPPNAENFVFFEGVNVKAKRGHLSVDVVRKDGTPGLPAGRFRICTLSASLSHQPLLMPIAKRGAQDDCIRIAVTGKGKGKGKGKGEKGKGKEEKEKCKDKKKGKKGKPKRKH	2
CRN1 Rhizophagus irregularis	MSITLLCLIKGNTLANAFPVDIDKDQLVGHLKKVIKAEQPQTFANVDAKDLKLWRVPISDDHDDQLRNLSLEDSDELLAIRKISKYFPDSPPEECIHVLVEPPESTATSEVLKLREEVASLQALLNKSVAFDVVVSPKRTKGFKWTVNIEQATLDGLKEHIRKMEKPPALENDGAVLNIVNESGKYSPLNDQDLREMLQLFVSNKNLKFTVFIETPSKAFSDWTFSSVCQLYGLNGETEDPTMTVFPNFSCGNVKPSQESLEGLMAELKSRLDNTPISLLSVEATKSLYVYSYLLAGANNFKGKFEIRPQKVISGPNGHGPLDFAIDLCQTAKTVGVTEVKKDDFVKGVAQCAVQLESSLSYRKRKADEMEERTFGRVFGIVTDAEKFYFMECSMDDQDRPSFKLSKPVTVVYEDNDLQTKVEKVLEHIVWLLEEAQKPDSALDVKEREIKRVRSGELPKVTDLEGKTN	2
Pep1 Ustilago maydis	MMTTLVQTTLLSLALVLLGSTVPVHADAAGAVPLPNFKVDPQPLASTFYWFSSVEVGVCYNPQARVGSIKGALHCTHQENYDRDNNSYTLPQTCVALKPLGKAFSSNVRDSCTNAKGIFNVIVPASSNALGSQAYDAVQAKGGTGGTGTDDDTSAPDSNDQEKKGGGLLGGIGSMFGM	1
Pit2 Ustilago maydis	MLFRSAFVLLIVAFASACLVQHVQAIPVRRSLSTDASMSSAAGKLNRRWWFGFTGSLGKEPDNGQVQIKIIPDALIIKNPPANKDDLNKLIENLKRKHPRFKTVVMPTDPNGDVVIWE	1
Rsp3 Ustilago maydis	MKFQASFVTLLVVVSAAISVADAKAPMANKRPSNLNRRDEAAALQKRGSLGGFANRFFRRDGGAYGDNQDADAGGDTANPDSQNGNQSGDQPPPPDTDDGSVQQGYGNDERHQGQPPPSQPQPQPQPQPQPQPQTQPQPQPQPQPQGQDSQQQPKTDQQKKDEEKQKQDEQKRQQEEAQRQQKEQERQKKDEEKAKQQSQGGSQNGNNQPIGSGNGGQPVAPNQNQETTIPDNSQGQGSGPDNCPKFPKKGGGETDHAPCFSKDANRKDICSAMKQFGIDTKAVGCSDDECSEDAKDFSNHACNKKKQCDFNWDNSCDFYLHMGFTNVAKFGCGAPNGGDDGDSSLPSDDSSAGQQPRDNNPGQQPGNNNPGQQPGNNNPGQQPGDNNPGQQAGKDANEDEECDDEGDDKGDNGAAGGDKNPNGDNGAAGGDKNPNGDNSSEGDEPVPYGDETGDADNGAAGGDKNPSGDKNPNGDKNPSGDKNPNGDNGAAGGDKNPNGDNGAAGGDKNPNGDNGAAGGDKNPNGDNSSEGDEPVPYGDETGDADNGAAGGDKNPNGDNSSEGDEPVPYGDETGDADNGAAGGDKNPSGDKNPNGDKNPNGDNGAAGGDKNPNGDNGAAGGDKNPNGDNSSEGDEPVPYGDETGDADNGAAGGDKNPSGDKNPNGDKNPSGDKNPNGDNGAAGGDKNPSGDKNPNGDNGAAGGDKNPNGDNGAAGGDKNPNGDNGAAGGDKNPNGDNGAAGGDKNPNGDNSSEGDEPVPYGDETGDADNGAAGGDKNPSGDNGAAGGDKNPNGDNGAAGGDKNPNGDNSSEGDEPVPYGDETGDADNGAAGDKGANKPDDCKKNKDASAGGDTQDSKDAQGDSKAPQP	1
Cmu1 Ustilago maydis	MKLSVSIFVLLAVSAFGGGSAAAVSGKSEAAEIEAGDRLDALRDQLQRYETPIIQTILARSALGGRAPSEQDEVRAALSRNAFEPSEVISEWLQTESGARFRSTRPLPPAVEFITPVVLSRDTVLDKPVVGKGIFPIGRRPQDPTNMDEFLDTSLLSLNQSSTVDLASAVSLDVSLLHLVSARVLLGYPIALAKFDWLHDNFCHILTNTTLSKSQKLANIIQQLTDHKQEVNVLSRVEQKSKSLSHLFRNDIPYPPHTQDRILRLFQAYLIPITTQIEAAAILDHANKCT	1
See1 Ustilago maydis	MLFTTFVSLLLVILCLVHVSAHPLQSFRSSSAIGKQKHKIKSRQFEEEIAQGAEDSIELFEFPRVHDSSEQIHERTEQQNITTKNIILAINKNSRKHGGLHRLPAQVQGEGEFTYDRQRNAVGSYRYGDSHGNSREAEYSVADHQSASGEYKFGPTT	1
Jsi1 Ustilago_maydis	MVSLTSTTKACLLAAFWSFSWISCLPTPPSKLVENTAFDLNELPRDVEEAESSALHSSTLEPTDRTGSSSTPGHAFATQPHQSAHFRPYWHLSEASTSSSRPLGHSFGWQYADMPTVQYHPVLLQPQWQPTSFAAGPYWPHDQSFNAEHVNQPGAVQMQAFVQQPAPTLGTEHAPAVTFAQPRTWKSSAEPGELSSGGAYGELRAQHSPSVTTSNILVSGPSGNPRDRADTDPLLVRSPETDGNVPLLPVKKLRYEPRKRHDLPKAAASSRAIVAGELAAQNRHYDPKDLRPLSGSYFRFSQRNDPKVTRLINELRLPASADDADGTRANRAYLQRSRFPANPDTFFRTFFWSRKIAKQILLQDDDEARYILVFPLTTAKTISRNRYGSGVAAWEIGRPDPAGSLNMYFYGFHSFSLEDFSRLDTHQAATRKSYYFVAQRPSEANHQDGTKLGIIEADTDDSITPGLGIAPDLQQHPEIRALIESGQLQRAISSSDHISGRHFYVAQQSTVENLAPMRRWLRAAGLPPGTLTPLTLSPRQIENLPLISAARFRRGLAVKIVTEENGEMYMLDFSREVPWLGWNHRGVMVVWKFGPEVGRARRLLINKGFFLIQRHLFDQMNPHTVPGLRDSRFQYSMTNLP	1
Tin2 Ustilago maydis	MNRLQSYTRVFIALVLFSMVCNCFATGGFDYENLASSSSSSGHHDYRLESSPMGRFQTKDYANLLNSRLKDMGWGSEPLAKGLLVPREDLESFVSSVQDVLKTESGQKGLLYLGNTPDSRKVHAVLLKGAQSRSPNIAIISTPKVWRSLNQKIQLHTFAQIDNSNLFDLHQLLQHDFNYSQLDSLARNALPKTPQSEFDNLLPRFPL	1
Mig2-3 Ustilago maydis	MFFHKSLFVATAGLSLLLCLTAFVSAGHIDLDQRRLDKRVSQLYVPSPGDVLITSALEVPGTYSNAIGQCFCSRTADEQKQGVSGTCATKFVDSAKNTATCSYSSKTDILCLENGAEASMSKENNEWWQKTFCKRCMYAGGKSKASYMCP	1
Mig2-1 Ustilago maydis	MFSYNSFLLATAILCHFFCACRFTSAVQINLNKRGLHRRSIGTQLGSVLEHRPVRVEARSDITPGIVAGNDGHSSGENWILITSSLKKRGDNHQFLGLCICDPSSADQKQSTTGSCTSKFQASAEKTADCKFTAKTILDCFEEGGKQDMSAGDNVWWQMAFCKRCKEAGGTSHPSYACP	1
Mig2-2 Ustilago maydis	MFFHKSLLLATASLSLFFCEFSFTSASPINVEQRGLQRQSVETSLDVRDDLILGRGHQRKRDLRFSDGDESHVDKSADARSDSGRLGKLDSRHGGVDLNIIGHPRLDRRDKCISDCPHAGDPNGGPDPGHPHVSKRDNGIDADSPEQISRPGWPRNGIPYPPWGHTHVVQRDHGLGWQGPGGTFRPGWPPRDIPPPPMTNCQEVGQRPPASSKIGRDSIEKRNDISHALRRRADGVSGDVSTSDTTIATSKPDLSKIGIGKGGAHRGVPRFHGGEAPLPSFPSPPSPPHHPPISSVGAVPDSVHDQNVRFSGPRPFERLPTRHLGQFEKRSPLQLSDDEGSLPDALHGAWNDSEHEVSSGSNPNSNVGGSGKNVDPLTTQLLQNPKQPYLRGCTRFGECNGAHELSEPADRIGETDSLVEEPPSFAPRHKQDLKHHSLELTRRYYGENGDISAREHEPKLLEARSKMMPTLFTRDHVDQTSQKPVLITSSVQHHPADIQVFGICTCNGSTEVQKPDTKVNCLSEFLNSAKKTAKCSFTASDKVTCVEEGGKDDMSGGDNVWWQIAFCKRCQDAGGTSDPKFKCH	1
Mig2-4 Ustilago maydis	MFFHKPLFLAASLSLFLCLFTFASAGRANGDQQYLRKRQSETSIIGRTEGPSRPVPFTSSPDLVVITSKLEILGKESSALGQCSCVRTLDDQKQNVSGTCTSRFVDSAKSTATCLFGTLTDATCFEKGGKLDLSDGDKVWWQKAFCKRCKAAGGKSHPFYACP	1
Mig2-5 Ustilago maydis	MFFHKPLLLAASLSLFLCLFPFASAGRIDRGQLRFSKRSPAPSSEKKDSALGMLHAKWSANNKRAPPSIPPTGYTTITSTLKILPEDAMPLGECYCPRTLDEESQGISGACAEKFVASAKKTAKCTFLTSTEATCLEEGGKANLSDGDTAWWQMAFCKRCQDAGGISNALYPSCAAQMPQD	1
Mig2-6 Ustilago maydis	MFWRKQVLVAMAIAMLTTSVAYAGPMGGRKQQRSRRIASRVQISADRTYAHIDKRNQREHARFDNSPPPQPTSGFDMRKRQVHVDANDALVIPGPGHDHLPGFQGNDNPPYPFPQPKHGHHPPATAGDAEADRAQPVDVPIGKRDQRELEGFDHSPPPQPTSGLDMRKREMPVVHIGKRDQRELEGFDHSPPPQPTSGLDMRKREMHGDASDALVIPDGGHDHLPGFQGNDNPPDPFPQPKHGHHPTAIAGDAETDPAQLVDVPSVGRKCTKPSTEAEQADTQHLTKRDNGGTPSGPFTRGETSVVITSQLESHPSNKSIFGRCLCGRTLMEEDQGISGICATRFVLSATPTASCKFQGLTSATCVEHGGSENMSEGDDVWWQKAFCKRCRDAGGFSHEWFQCP	1
HUM3 Ustilago maydis	MKYLQFLAAVAAVSAFSGPVLAGSSVENTNQVLPVQLTGALFSQVANGQHAERAIKVDNSAQFVPVQGTIAALSAVLNEQKAGKRSFSVENTNQVLPIDVIIAGLSQVLTEQKAAKRDNIVKNTNQILPIEATIAALSAIANGQKAATKRSTAVDNSSQFIPIQGTLAAFSNVLNSQKATKRNTGKVVDNTNQVVPIQGTLAALSTVLNEQKASKRGVDVDNSSQTLPIEATIAALSTIANGQQAGKRNAPDFDVVKNSNQVLPIQATAALLSQIANGQSVEKRNAPDFDVVKNSNQVLPIQATAALLSQIANGQSVEKRNAPDFDVVKNSNQVLPIQATAALLSQIANGQSVEKRNAPDFDVVKNSNQVLPIQATAALLSQIANGQSVEKRNAPDFDSVKNSNQVVPIQATAALLSAVKNLQSVERNAPDFDSVKNSNQVVPIQATAALLSQIANGQSVEKRNAPDFDSVKNSNQVVPIQGTAALLSVVGNGQSVSKRHEGENNIVDNTNQVIPIQATIAALSTLLNSQKAERSYSVDNTNQVLPIEATLAAFSSVLNSQKAERSYSVENDNEVVPVDLVAAALSQVANGQKVTRRGETKESIKHNVNQVAPAQASLSALSDIVNSAHSRRAMDVKQYETLQYAINALQQALDKTNTGDKTHHVDAMTGTAEHFDERDAGLDPAAFLGSAASGISVPVGNKDLLKSLVKRYAAEEDEAMAKRTPSLNGRGQRPRPRNSSSSEHNNNGQCSVGEAKCCSQVITDEGKKKTLAGLLGFNNLVGDIGLNCQQIPVLGVSLQSICKATPVCCTNVSQDGLVNVGCTSIPIN*	1
Rsp1 Ustilago maydis	MKLSFTIVATAALVASCTFAAPTPASSKLATRYDGDIIDETNAALKDLGLKKRYDGDIIDETNAALKDLGLKKRYDGDIIDETNAALKDLGLKKRYDGDIIDKTNAALKDLGLKKRYDGDIIDETNAALKDLGLKKRYDGDIIDETNAALKDLGLKKRYDGDIIDETNAALKDLGLKKRYDGDIIDETNAALKDLGLKKRYEGDVLDEINGCLTSLGFRKRYEGDVLDELAAAEKEFGVRKRYEGDVLDAVNGCLKSLGL	1
Eff1-1 Ustilago maydis	MGLRLRILALLLAVSVVAAWPYPSGNHPDNADGARRGEQSPLPGFSVAHPSSPQNEFDPDLLRSLLAKIESEASSHPHVAFQGDGHYYPNVNQPSSLYQASQHGFGSLSRDKGQVGSSQARESFSDTQGLSSSAEPAFKYRKTVQRVADALRQFQANNRLEGAQALRDIIQRHPQLDTTSGSQSQGFRNNFGAAPSVPSRESQGGTIHHGPGDTKVVDIPSDRIEAQTTAEESHESQPLAGHGDGRYRSLPASRADELRKIPTTMLALPPPSRTRYIYDQVDDPAIRDNINNQVFAGKLVWIDRARIPASRIVSSRKQMFRPHRVLPMTNFPEIHLSDGKGSIKDVRFTFHGGGSYRLMSWPEGYNLVEGQNYLAFWGIPEGRQTGRPMLMQNYGYAFLPPQHRLEVNEHLWALKKEIADKASEATWMHA	1
Eff1-2 Ustilago maydis	MFSCSRLRVFVFLLTVFATAAWPYPFGDKPDGADDARRGKESLISGSPFAHPSLQQYEFDPDFLRLLLSNIEAEATSHHHHVLQNVIQYHGWQPFHADDQVSAWWHHANQPTIPSQPDKHVFRSFQPDQRDQGQAGSSRVKESVPETQSLLSNLEPAPKRQRTMQRVAEAFRHFNTNGRLEDVQALKSIIQRPQIDVAAASQAQAPTKSFQAAFSSPIQDDLGRTFHRGPPTTNDVDTSADRPETHTTAERSHKSPHSMGEHYSRGNTPRPPEMDELRNLPVSTPPLQRSRDLRHFYQRIDDPTIRELINSQIFAGKLVWIDKKTVPPKKVAGTNKLALHPSRILPLKNLPEIHLPDGHGTIRDVRVTLHGGRLKHRVPWPEGHPLIGQNFYAFWGIPEVEDHQNLGHIHDYGIAYLPPQHRAEVNSNLRALRKEIADKAREATRLHA	1
Eff1-3 Ustilago maydis	MCCLLLLPVLYLAFHVAQAAPAGPGDRETDWQHYLHGWSPQQSPISPSQHQGPWSGSSQSSVGPQHPAANNWSPANAPNSQFWGGHANDAQPSQSWDHALTPPYSFSTHDYSYTPPELKPEDLEFLHDALRDSDTDAPRPGGESRFVGDSVAANVVDPLGLGQREASASSVQPKVVGEDSQVERQKRANRRRRVGWAAEPESLRMIPYVEPLRKDGELSAAIVFKPSEKLIQDISSRIFAGKLRVVDERLFSYFHMNDYYRKWPMYRRSRRLSLFSTTATGGRTKLNIHMTDHHTFGQSKRLKGTVLENKRYYMFFGVPETLKAKNTIEYYGAGYINAEDHPAVDRHLEPLLDELKAAAETRL	1
Eff1-4 Ustilago maydis	MCCLLLLPVLYLAFHVAQAAPAGPGDRETDWQHYLHGWSPQQSPISPSQHQGPWSGSSQSSVGPQHPAANNWSPANAPNSQFWGGHANDAQPSQSWDHALTPPYSFSTHDYSYTPPELKPEDLEFLHDALMDSDSEQHRSGAQAGTSTSEAWPGYVNNDQTHGSQYWGRHANDDQPFQPWNHALTRPYSFSPHEYSSTPVKLNAEELEFLQNALRDSDGEVPLPSARSTGGEAGTSANVVKNLESVQDGSSAISGQQKPTEEGSQVARPKRRRNRGGVGRLREPSSLGKIPYTEPLGSDIKLSGSLYFTPSEKLIQDISLQLFGGKLRTVDERVFHFVKPQNYWAMWPMHKRSRRLPLFSTTAADGKTKLEIYMTDNNNREPNKKLKGTVLENKRYYMFFGVPETLKAKNTIEYYGAGYINAEDHVAVDQHLMPLLRVLNQAAGTRP	1
Eff1-5 Ustilago maydis	MYLPVKILLWTLPLLNRFRAAAKPVGWDQQLDTNHHYDGFDSSLHGFDWQEHQSVQAWSPNPFDQAETWPVVQSVQQHDARAQQGQRAEYSALDASHELPPRQISWLSRKEQSTDSENSVARHGGYADGDEPRQKHAEMDHLEASPVVASASSGTEERAIRPSTEKTWSFKRLQRLEHLINSRKLKPAPRQLQFIFAAPGGSTESQVRVIEQAKRAAMREWEDSMKTVLGNPFLEFRSAELMDPSKPLLIVAQNAWDVRDRHPLSSSGAFANLPTYSREGRHTHFMYRLTNVVSVQLQKLGWKSTRNRILVYLNSRFNMDYLNNEYFLGKLRFLPIDTHKLTRGLLDKVFSERKRVMLLPPRSEHGLSLVLARHNDDASWLHELQQVTGPLQDARQLVSLWSPILRDKYRTTLVLYGVAQLDARYEHVVLQHLNDIVPSWTGGAWDILYYLEKHEPHAFLTA	1
Eff1-6 Ustilago maydis	MLLRLLLSSFCSLIHVVHVRCRPAGSDRFWEIGHSPAIGPGSTSLPNHGAPWISDASSGVTEDRPPSSTGWYDTWFASTPDPNNRFYRTHEPAADVVGHSSSLNPAMDHFGHAPGVYAVHNPDIYDIPISAWNHDRRASAGQSIISVNVPVLESSDPKLNEAHTSFRNPINLRRYMRSDTSLGQNLEIADHPGATTSHRPPLFDSSDWNREDISPRRNERTRSLSAINSDLTYPPLLPFRGIKENENLWKQQMQIVLGSEHLKLSLPKFWSRDAGRLYIGDDGHPPEPTRLYSKQEWAEDSRRRGDSRGHFLNNRYLRTTRISDVNAGEKGQRLYVYLNSHISMEDINKQYFLGELKFLPINVDELSWGGLNRLHFGRKVQFVLPPTTAHDLPLIVDRIEGMKGGGGNGYLTQLTGQEDVRQTVALWSPIIFDGERHTIVLYGVARIKDDQAVAAAVARNLNSLQDKADALGTTFWHTFNLVDVTDEVRRMHK	1
Eff1-7 Ustilago maydis	MPSWLTIVGLTLAASVKSVSSYPAGNEANEGALASPSEVHYHPGLSGSPLSPSNYKLDPDFMDYLWSELGVNDEGQSSHVGPEADTSHDYWPHPHMVDEHFVSTHGSNPFSNFHAPSHHTFQPGQLDAPSVNDLLSGGSAVQLESASGSQPATKPQKVLHVAAAQRQLSIVPAEAQRLEKALLSSHRANTAQATDHGTSSGQVHPPLQDNRETDVSISRAEAAQKASTWFSQHSPIQISSVSSDDRNIQSLGHAQDFESITTTSSDTPNRPGIIKVPQDMARPTVGKKRRRKGKDTLWHRKLPQQIKSLESSTPPFERGLRERVPYMWLDSAAMKNFINTKYFAGKLHWVSQDTLPKSTKNMYRGASLQASRLLPDTGSFPIALKPNQGIIRGIRMTTHGGKFAHAPHTQDQTFDKSRVLYSFWGVPEGRKGLSQGPIFNYGTGYIELSDFDDVDAHLEKLKADLKKITEVVSEKGGQVTEGSRVHI	1
Eff1-8 Ustilago maydis	MLSSLRLRVVALLLTVLIVAASSGNVGEREDEATAVNPGKRPQIPVSLTTIPTSPQYEFDPDLLRSLLSDLESEPSSHDTTTSQTTGQLHPWQPFHASENAPALWHHADGPSSLSQPEQHGYRYFTPDEHQVGSSRARDSVSDPYHHSKTEESASKRTKSLERVADAVGSFQTSTRPGEPRVLSNIIQQYTQEDASPESEKQALTHDIEYTFSTPNREGQGQTLPPSTESPSSVDFSSATTEARKAKKKSPSYSEPTTYQDNGYRPSWTSSVPNELRNIPTTASPSLRNPDHRHVYEQIDNENIREIINNQVFAGKLQWIDRKTVPYKKFRTYRTRSLLPTRVLPMPDIPKIQLPEGQGSIKSIRVTFHGGVNHVQAPWPEGHPLNGQKYLTFWGISEGKLPHAPGLVQNYGIAYLEMRHHPEVNERLRLLKKMIAEKASEAAHLHG	1
Eff1-9 Ustilago maydis	MSLIVILLWAFQVARAAPAGPADRNTDWQQYLRGSSTQPGLSWPHQHQGSTSSDLRSNYELQDAGAGYWSPANSHFDSDPAQSSQHWGEHAHDIQPSQSWSHNFAPHHPLTQYEHDYSYTPPELNTEDLEMLRDILTDSDNDGTSSVYRSNGRDASIGKNVVNVGHINNDQTHSSLYRDMHFSDAEPSQSWNYASTPHHTISPYDLSHTPRLLNAEELEFLHNALMASDSEALPPSGRPIGGETNTAFNVAKNPQTDQGESMSSSVPRKRVRKSSQVHGEERIRKQPESLKRTEPEVLRSIPYTEPLGSDRQTLGVLALRPNEKLIQEISSRVFAGKLRVAQEHLFYHLRMEDYFRKWPLRRRNRRLPLISTTAADGKTKLRIHMTDHYSSPRNANLRGTILENKQYYMFFGVPETLQAKNPIEYYGSGYIDVKDHSAVDQHLLPLLKGL	1
Eff1-10 Ustilago maydis	MLLPVILLLVFQVIKAAPAGPGEYDSDWLQLLQVLSSSQSHVWPSQHQGETSSQSHSSFIPQNTDIGSWSPTNSINDELRYSPHYWGGHTPDIQPSPSYLSSSHMTSLHSSFAPQGHSHMPPELDPEDLDFVNNVLIDLDHEGPPQGDESNIVAATTAAKVVNPLPPSQSTSGVSTLQRKLARKRSSTQKNRTRKQPNPDKRTAEPSTLQSIPYTEALRNDGRSTGTLTLRPNEKLIQDLSSRIFADKLRVVEDRLLRFLKPDQFFRRWPLGRRSRRLPIFGTTAADGTTKLGIYMTDHHTSHESPNFKDTILENKRYYMFFGVPTTLKAKNPIEYYGAGYIDSKDFHTVDQHLSPLLEGIKEAAELRL	1
Eff1-11 Ustilago maydis	MLLTSFKVGLGIMLTGLCLVSAVPMDGANQHINWLAHGQTDSPPQILPVGGGDTPEFLQGTPPSTPPASSWNNPSDLQWEVQHQLPPSIGHGLDDETQEFLNSLLDDLSRKKEDEQHTNVNAPTVSSILTTGIDPPNAFHFWWEPKSFRSLQALPRKMQGHKPVDLVFNLGSDVRREINAKVFGGRLKWAPDADLARINRPTYLASSPYKRRSRKLPFVYFLDQHGSRLPIYITTHRGVALPGSALHIRDFWLFWSLSELPSGPIRIFSLGAGYADTADHSDIDQHVRALLRAEEHLSSSHI	1
Stp1 Ustilago maydis	MRAVLSLNMTKLLALLLVILPILVAVQANGSISNASHHHQRRMVRQRHIEARSAMSWLTKISSKASDWMFGSVHAPNLDKKDLPKPLVGGVAVMPKMPYPYATGMIPRLASETLSGNGLPGGWMCIHVTPPADVPKQADGGAGTRSGAQQFGGQRVGADGTAAGTVGGTAAGAAGAAGGLPGGVPGGMSGGYVGGAGPGTAGGAGGAAGGVAGGSGGGFAGGAGSSFGYPGGFGFGANTGYPGGQQGASTGSGPFVGGAGAGGMGGGMGAGTGSSGMGAGMGAGIGNGGMGAAMGAAMGNGMGSDTAAGMGGASYGVAGTGGNSAMAGGQGSTVPAGYIRYNGQLMTVDQYEQAIAGGGSPGTAASQQTLSRRDMLQTDTSTLFLNTFIHKRQASTSATDGDSDGDDSQAAPDGADASTQHKKPASNANAPKVLMCINGDPAVPAIKFNTMTGVRIRDASTQKDGVVDITNLPNYKMPWMPFLPTADMWGEQQNLMLDQEKMIETNMTMAPPPSR*	1
Stp2 Ustilago maydis	MMLPFQSYILFSLLATIFWTIGCDALQQKRPIAFGSSVEKRNLGGKLKDWYLAGVTKNYMCTDTGRLVPVDPQTGHMLLKGLRKRDSWFDDLVGHSHDTEQGLCRNPTWVLPPGWTQPIPVTQFNAQYPWVTVDDRGQIRFREEYSNWLKQRAGSGVGSQTMGQPASGTSGAPAAVPDGGVGYVPPSALNVAAGTGTSSGLGQNDFGNGISAGNVAHV*	1
Stp3 Ustilago maydis	MQLNRTWIALLGAISLTLVSRVSADNPQITDPNLKVIRQFNIVLTDNTKVSDLLCCMGTPNELPSIKEYQCFEHQDMQMGSAPGSRRMGIQFCSHLPGSTPDDALNAFKETCTKATGEVLTPDKGYCPQIWPNYDDKYVKPAPVTVAGNGGDVAPTPASPPPSAPDAGGKTTNDADGFKTKGTFLYTLVDYAITRSLACCKGSSQPIIKPQKYKCAQRKVEGKVFMSQCTQMLASITKAKKLEGFTTLEGDSSVIVDDKTKQQCSATWTNAMSFVYGFCQLDYDGARDDAIKAFQDDCSAKGGEAKEPHDGMCLWNVDDAAIDSTSA*	1
Stp4 Ustilago maydis	MHRPTSLYVTLICLLGTVMSVRAATQRVGDSCSYKQNCQDWAEGVGPDWAKGAITCAVPQDGKPEKCGSGDKKGRDEFSGVCKAVGTLSATEYGCACGVHKADCPETSPFSRIFWPQDWLETAWSQVHH*	1
Stp5 Ustilago maydis	MRVGALLLFCLACLAFTAQAAPASAKDELLAQKLRQRDGGDKKNSSNGEHGRHHQEARQPKKHRRSEGVVDRLHARELTPGEAQKVGDTVSKLVPQEDLLNDLQTKVTGIENARREAERQKQHTMQVEDSIHMAKYGKAPPKFPSITRAASAIGLSAAVLNVVNFIFSTKTTLQATYQFSAPPTPPTLIDTAARWDGSQYTLMSLPTDKPDESQSHKSKRQVEKAQLTRLQKRHLSNGAVAESDVQRRFVRSRQLPPADPSGQLKESVQKLKLSKRQYISSVVGAGLGALLSPGFTSTVMGKKKEDMDTPPFNPYDPNILKPKDAFSAAAATPGQTLPVLASSNPDYSSALSTPPNVDGIKFPVDVYDTEGASQSQAQNLVYPLSSQSQSVLRKREVNGDRDRIDARASSQLDKRFLFTGGPWSKLAGAITVGSVVPLIYGGVTHARWRQYNPRDRDILKDIDDRPTYGAVGVPDRQPGQLATNAMPGYSNYVTQLQQEQALQQARAQTAAREQGQASSPDELSQSSTSAASGVTAPDGAASGQSGVPVLKRRAADSLEKRGGLLASGALVVVGGLLGYAQSATQFPTDRDEEKDEKKREAKKKQQELMAQQQQQQQQATQMQGGAGALAADPTGGASGGSQTDPLAGIPVKPLPGSDVSAAYDSSGGGYLAASGDGGASGFSPPTYGSGGASSGGISSLGDSLNAAAGYQAPASGGGGGGGSGGSVLKKRDASADGNTAHTASDHQVESRSLSKRTPGFGTALTIGGTAMFVGTLAGNIFVGEKQKNKPVPLVTPNANTRGPMIPGGELYTSYLEAQRGQTGTGAGSYSPMSGVGTGLATGAPASINYGAAAMSSAGGGMPSSAGVSTLSTSGDGTPGDTSAGTANGDTSGLAGAADPVLKKRSMLRKRVPLGFAGAAVAAETEAVALARAGAGAASVLGRGAAVSGAEAGTAALARGATVSGADVGTASLARGAGLSESGTARAAFAGRGGGLGGEAASLSRGEAGLASEGGAGMLGRGTWMGRGGSAASLYRTDAAMGSARPAMVSDMPAVTPGTAGSPATIQGAMSAEAGAGKEAAKGGMSFKKVAAIVGGGAAATMTFNGIG*	1
Stp6 Ustilago maydis	MAAKGALGVGALVALVLGLGAYAHPTRPNTTPDNEYGLTPTSVCDMYGEPIIRDFRGVLWNKSTYTRVDLNHPPPLHQCSEQELADAGVSVGGGAGGAAPMQKRASKDRDAVSTGLGFRSKCVRELTSLLYMLTSIQPQDRQLLAAVRENINQEHLSKTSSVELSKRSGSNDQSLEKRGMSGVTSLLPSMTTSGTMAVGATLLITAIYLHNIHKEKLQALKDQWNGQYHSAGDAASAVGNAIDTGANGQLFNPITGNLVLVDATTNMYYDSGTGEQVNPKTGMPFKYGGGDNNSSESSDKQAPVHLPLDRNGNMSGDSPEVQQALAKWNTMSPQQQQQLLAQYGDAASQILNSPDPNAALQAWSAQQGAAQPIAPQLIPQQQQLAPQQYQTLVPGQQQSPPASGGAFGSSDTAATSDM*	1
AvrStb9 Zymoseptoria tritici	MLVHSLLIAGCTVATAAGSRHLGYDFKPKESSLQSLKRDLVNVGVGVGAGVSQRQDGRSSTDTTVPCNSTIPNNTTDTSCGQLVAGSQNLDGFGGVPAALAYQCLMSIPFHQEDALFHIETLMPYIGYHADLTWVANPPEEYVANVRAPFDILGCFNDLKAAVTSGLYTSEYLFSLDLEKCFVSVNDYHFGYVFDMAGGLVHFAKTYSLISASSDGESPPAIYVYDDINAIMHGATFEPSPIVKINGEDAVEVLLEASKAAPIQDPDAAWNILFGTSIRQFGLFTARVPTNAWYPGPNTSYEFANGTQLIDQTLAFLDESITPNKSIQTGEDFYQRFVGWSTTCDADGAGAVSVYEYSVCDKARPKSSSTDSSGDDTSSSDGADSPPPGPLTPPDGWPVPVVSLNDSLVWGFFPEAEGTQDVAVLVFASSADVNDDPFDDLAVADFLGEFYQQAADAKRTKLIIDLSQNLGGFDVVRYLYSALFPDLPAPIWGGTAAATDTLDLIGQEYSYSLGVSDPNSLQRISDYESYNYRTDVDINGNNFTSWEQKFGPKGSPFTPYWRNVDWPVKTPRSPFIPEDTVLLTDGIVASSGATLAEVLMLQASVRTVAFGGRPGVQQMQAVGGTRSLESKTFLSLFQDVGSVFLEGKLHDAAFYNNTALGEFNVLPLIRSKANNLAFRLGQDPTDPELIPIMYKYQPADFHIQYTFENVLNATARWRDAAVAAFQS	1
AvrStb6 Zymoseptoria tritici	MRSILQGLLAFALAVGVQARVSCGGIGDLCKAGDSCCNYPGTDCFQDGQYPRCHTACGHFQFGFCHDGKQCNCQVILGCGCV	1
Zt6 Zymoseptoria tritici	MRFSLLSSALLFATAAFSAPVAEPAELEIRQQATYCGNQYYSASQVSAAVNKGYNYYANGQQVGSGNYPHQYNNREGFSFAVSGPYQEFPILASGSTYSGGSPGPDRVVFNTRGQWGGTITHTGASNNNFVGCSGTS	1
AvrStb6_paralog1 Zymoseptoria tritici	MPSVPQFLLAFAFAVAVQAKCLGIGDVCGHGNHCCNYPSTDCLQDGQYPRCHTPCTHQQSGWCPGNALCDCQGESCVCI	1
AvrStb6_paralog2 Zymoseptoria tritici	MRSILQGLLACAFAVAVQAKCVSNGNVNDICASADNCCGSPGLDCFQDGPHKRCHTACAEGYDDGGTYGWCHHGQRCDCSKGCHCVKK	1
Avr3D1 Zymoseptoria tritici	MRSTATTLLFAFFGLLPVALAVSIEPNVHCKNNVCACCQDKFVETGEPYRGYCHNYEDDPYCWPEDDNHHDKWPSGTYEGEGYPCGFPCVPR	1
G_07189 Zymoseptoria tritici	MKLFICAMLAASVVARAPYSPCTHGGEWAACPYWRCCHPFVCADDKHCHLMCEWGGQGCPPGLSCQVAPWNKDDRECV	1
Total		173

### Sheet: Supplementary Table S7
Supplementary Table 6: AvrSr26-like proteins found in the different gene annotations. Here, a protein is designed to be present in an annotation if an identical sequence is annotated. Recognized AvrSr26 proteins are AvrSr26chr2-01, AvrSr26chr11-01, AvrSr26chr11-02, AvrSr26chr12-01 (two copies), AvrSr26chr17-01 and AvrSr26chr17-02.
	AvrSr26-like proteins
Annotation source	Total	Encoding secreted proteins	Mature secreted proteins not in EffectorGeneP annotation	Recognized AvrSr26 proteins in annotation
EffectorGeneP	125	125	-	7 out of 7
CodingQuarry-PM	105	96	14	6 out of 7
Funannotate	60	52	6	3 out of 7
Pgt effector clone libraries	41	41	8	4 out of 7
Number of proteins	331	314	28
Unique proteins	198	141	21

### Sheet: Supplementary Table S8
Annotation source	Gene ID	Mature protein sequence	Mature protein length	Avr
Effector clone library	1015	IKCILEGCGGEARQWRSRPVDFPEKGPCLDDEVGGQCLKQRSKLYYVCMRCNSVIGKNNQMPHLEEGCAHESKYIHTKGKIPPNDSDGSSASTSKAKPTSSTTPSGLPFYDLGQQTTNPSGLPFYDFFKKK	131
Effector clone library	1033	PGCIECPWPNCRQASTYERFNTGWAPSGPCGAPLGGGAYCQQQRQKRYYMCKDCSQWSHLNAWPSAKTPLDLRGCTHKKKVPLDKKSPLCQPAQQASQPSGSQTQAPVYHNFLGLEEASQSPQPNAPVYHNFLGLPDHDH	140	YES
Effector clone library	0838	GDIICEHCFGRTAQEVEKPADQSASGPCGAPMRGSRRKPVPCPIIRQKKFYRCSVARCAHFFKYPIVEQGASSSTARYHHFM	82
Effector clone library	0147	ALRPAHTTCAHCEAFDILPIELAGYPTEGSCYYYTSTSSEPCFVERQKEYYKCQRCQKYTLQNKCNPGDKCTHTNKQKLLLTPEYLA	87
Effector clone library	0856	ALRPAHTTCAHCEAFDILPIELAGYPTEGSCYYYTSTSSEPCFVERQKEYYKCQRCQKYTLQNKRNPGDKCTHTNKQKLLLTPEYLA	87
Effector clone library	0885	ADIKCVHCGLKKAHECTINNQSLVEAPCGKPVLGEICQINRLKKHLQCRICKKFSRANIQRSVDNNADCSHDWKEKLFEIPSSGGDLVVYRTYL	94
Effector clone library	0185	ADIKCVHCGLKKAHECTINNESLVEAPCGKPVLGEICQRNRLKKHLQCRICKMFSRANIQRSVHNDADCSHDWKEKLFEIPSSDGGNIAVYRTYL	95
Effector clone library	0898	DMCVCPSKCAWCGKRMYHFPVPPYPCKETCGEVDKRTNQECLLLRTKQSHRCVSCKELTLQNMGSLDASEGCRHRNPQKLVSSPESSTSTPVELDLFH	98
Effector clone library	0213	SLAPAHNTCAHCGGFNVFETTLPGYPTWGKCNYYNSATRESCLVDRAKEYYGCQGCQQYSVQNRIASGDGCTHTNKQKIGSTPQPQAPSHARAKLHRAL	99
Effector clone library	0907	TGDVVDCAHCGAKDARKIPPPEGCPLRTGCGKLLKGARQCNVECEKAYYECSRLICLGITVKNNQSVIGNCSHENMHKMFPPRESSSEATSSRYPDLFH	99
Effector clone library	0908	ALAPAKMTCSHCEGSNVFQTTLPGYPTHGHCYYYVWDLKELCLEERTKEYYKCHSCQQYTLQNQSNPGDKCTHTNKQKIVWNPPPQAHDPLKAELHSSL	99
Effector clone library	0913	EDLMECVTCKAASGVKCDDDELDCIHFCGYSEPNKPACDELREKVYFQCTNPKCRQFFSMNAEPNRMTPNCCKRCDHQNIITLSPYSSTSKSVPLLNFLD	100
Effector clone library	0917	GDIICEHCFGRTAQEVEKPADQSASGLCGAPMRGSGRNPVPCPIIRQKKFYRCSVARCAGLSCGNSPEDADEVNRCAHFFKYPIVEQGASSSAARYHHFM	100
Effector clone library	0242	APVSKSHVICTHCEKTAGSAIIAPPGQLIKDRCGHTITPGLVCQELRTKKYSECEDCKQHSRANARKSASTPAENCEHKCKEKITYSPETGLPEYTEYIKSRP	103
Effector clone library	0928	DPKIKCIKCKLHTGFEIATTLPSEDVCGYTGRLLPPGVSVCPNLRRKKYIQCSDHQCAQFFSMNPKHTDQTPAELRLCGHPWKIALTPPCPTSNSVPMQNFMG	103
Effector clone library	0931	TIIVCHGCKRQSAYEVASFRAPCGQELRPNSGQICQVQRSKKRYVCRNDQCQLGVEVNCRQTAKTPVEERPVTKGCAHDRNVVVSDPLSIRPPVLFDFFPEKD	103
Effector clone library	0932	TIIVCHRCKRQSAYEVASFRAPCGQELRPNSGQICQVERSKKRYVCRNDQCQLGVEVNCRQTAKTPVEERSVTKGCAHDRNIVVSDPLSIRPPVLFDFFPEKD	103
Effector clone library	0940	HDYIKCIKCENFTGEETVPENDADLVGRCGYIGPCLPPGVSVCQNLRQKKWVTCNDPTCAQYFSMNIKNSDSTPSEYKQCPHQWKIPYTTPTATTKAVPMLNLFT	105
Effector clone library	0947	SLAPAHNTCAHCGGFNVFETTLPGYPTWGKCNYYNSATRESCLVDRAKEYYGCQGCQQYSVQNRIASGDGCTHTNKQKIGSPLSPRPLAMPELNYIGPYDVLLEAV	106
Effector clone library	0261	HRPPGCPDEQCQGKGVQLSTQEMVQLSLQPQSECGWQSSTPGFRCTNKCYKSYYRCNQCSNIFSTNTDYEDRDKQPCSSHRHKAFVTLPPQNNPSPSDPKPFLYHFL	107
Effector clone library	0267	HRPPGCPGEQCQGKGVPFSTQEMVQLSLQPKSECGWQSSAPGFRCTNQCDKSYYRCNQCSEIFSTNTDYADRDKQPCSSHRHKAFVTLSPQNNPSPSDPKPFLYHFL	107
Effector clone library	0951	VVVNCAVCKQPGAQEILQVEPEMGKCGKILPNNQVCNKERTKMFFRCVIPSCKEITVKNKMFLVWSAEDCDHENIQPWKNYNPSPSGASSSSAGPSSGRPVQYHEFFK	108
Effector clone library	0282	ANDGFQCARCFLLTAKPATFPGQIEKDSIAPCGKDLGNHLICQANREKLFFYCTPCKEWTRANVPKTFNNRGECHHDNKEVFVPPDRTPKQPPPYFNFMGVEDDYPSTS	109
Effector clone library	0954	LPPVRCAQIGCGKSRQLSQAEVIGKRFELEGDCGELVWKGAWVNCKNRRIKLYFQCHTCHRFFRQNQGPTRDNPDKTCANHYNKEFVYPEEMDLIGTIGDAGPSKAADS	109
Effector clone library	0289	IDEYSDCNWPQCTGVGSLIPFSKYPDYGFDSVKQCGQPVQQGNMNQLCENERHKLYYHCNTCHRFHCINHPGLYKNRHGPRCPRDHINKELITLNLLDKPSREGPSNLRR	110
Effector clone library	0303	YGPIICDSCTTYSAHEMTCELSKNGPCGGVIGNGPSTCKVERSKAYYQCTNQDCGKWYTLNREQDGQDLGCGHVNKHEINPPEVVEMCPPAPQPVNYLGNAGNIRNPRLAN	111
Effector clone library	0985	SQIPCAQCNSMAKEIMQHKYPISAVCNQPVLATEICQEERTQNYFLCTNENCLLTSVKNKKFLRDDLEGCTHDKIKIYEAAGKALPCDCEVTQISISSRPLKLHSFFPEYPGIPE	115
Effector clone library	0336	QKYPICPDTETCGGTGLTMTEYECKRLSLPPQDKCGWVSSSGTESCSKTCYKSYHHCMSCQRIFAINTSFKDMNKQPCNHRVKDFVIPPSDPSSEPGPSEPDTRKPFLHSFFPTKPE	117
Effector clone library	0988	IKCILEGCGGEARQCRSRPGNLPEKGPCLDYDIGGQCLKQRSKLYYVCKHCNSVIGKNKQMPHLEPEGCAHDSKYIHIRGKIPPPDSEGKSAAASEGESTSSTIRDDVQFYDFFNKK	117
Effector clone library	0989	SGVECANSDCGNTAQPIYYHNWPPEAMCGEDLGNGVCDKIRPKSYYKCEKCKSITFKNQPNPADTTPICKHKAKRILTLPLVQMPVVAASSSGAASQPPSGTPYEVVGNNVKCYKFL	117
Effector clone library	0352	KEDCNFKYNAKPMYDDHPWLKLTKCGEDLGNEFCKNDRLKSYYKCEGCGCITIKNKPNMPGTSALCSHIGKRLFAIPKAPRIEENRSSSGSVAQASSSEGGIPFEFVGDGTVKMYKFL	118
Effector clone library	0354	KEDCNFKYNAKPMYDDHPWLKFTKCGEDLGNEFCKNDRLKSYYKCEGCGCITIKNKPNMPGTSALCSHIAKRLFAIPKAPRIEENRSSPGSVAQASSSAGGTPFEFVGDGTVKMYKFL	118
Effector clone library	0366	QVTCELCKQLTVDPYISYRLKPQAACGEPLVGGLTCQIQRPKLYYKCKRSECRAITSINAVPNKRDSATIRRLPVENRPCSHENKMVYRDPKVKRKPVVQSTQNPVVFHDFLGLGDNNPN	120
Effector clone library	0998	QGSNVYCASCGRKTWEILNLESRPWCEKCGKPLEFNEGLLCDKLRTKKYYKCPNPECKAETVKNKRFPTDEQEDCIHEHKIVYKPPITAQSETGASSSGTAIHTSKIPGGGVFYHFLEEK	120	YES
Effector clone library	1000	VGVKCAREGCKYRAYPTYPLNQDKYPPEGPCGGYLGNNMYCQNNRLKMYYDCKCGYMTVKNKINQEGKEPECAHKGKRLASTPSNSPPPVEASPSGASEASSSAREIPCKTINGYQYFEFL	121	YES
Effector clone library	1004	GNIPCLLCGKEARLVWKKGMEEEMADCGAELPNREICKVQRTKKYYRCSPCSAMMVKNKQCPSDNQEGCGHENRKVISQHGKPLSEASSSQPVGTSQAPSSQPVVPSEEIPGTKIRMFHFLR	122
Effector clone library	1006	SSIGCIIGRCTGTATEVPLSEFPAYPAKDTCGEKIGSNPPCRVQRAKEYFKCGGCKSVIVKNGPLQGGEQERCDHLNLHVYIQWKPIPEESSVEDEAPARSSLNRMTYYPKPPFDPQTRHFMW	123
Effector clone library	0378	ANGTYVQCAVDSCRQRAMELLQHPYPPIERCNEPLGNEDCKNYRQKNYYECDVCKAITIKNTVVHRDDPEPPCTHKGKMLFLGPRVPPPSQAPSQPSSSAGVTPSRTIGKTTYFMFLPEEPPSP	124
Effector clone library	1007	AYRTFVKCANNTCKQRALELFPHPYPPISKCGEPLGIENCKNDRYKTYYKCDTCGAISIKNQVVHRGDPDPPCIHRGKKLFLGPCIPTPSEASSQPSSSAGVTPSRIVGGKTYFMFLPEDPPSS	124	YES
Effector clone library	0388	SLIYGDIVYHSACVHILTCQGHGLIIPTNKVQQHKFPLQDECGHYFYGGVKNHCPNIRNKLYFQCQDCRTIYRENEGTPTAIKSGEICTDDHYNKEIHMHTKMDLIGSIYGQVRLKPLPSSTHGGN	126
Effector clone library	0402	TVCHLCNQKSLPQFDPETGIRPYPTLAECGQVMKNGDICKQIREKAYYKCSRAAGCGTLHVVNVRKQWDGSEISKTECRHENKYIVDQNINTPILPFPAPAPKAPPPTIQLPAAKEAPSSSGYVYHKWI	129
EffectorGeneP	MSTRG.9614.1_ORF0_+	TLDCHHCQRASLHPIIPPKFSTGACGYVEDGVPCQEERTKRHYECTRRVCRMEVKLNVRSWRDPETKQMIREGCSHHHRTTVQPPIPLREAQLHSFMPERPGM	103
EffectorGeneP	MSTRG.9736.1_ORF0_+	DVGCMGIVEGKLCGRDAHQIPLPGADQFGDCGDPRTGCKIQRTKYYYKCGGCQSITVKNYKARGKYEGCGHENKKLYIQGTLGNHEYAPESVPPSQGTSESAYYQEATPSTTRDDIQYFEFFR	123
EffectorGeneP	STRGAD.216.1_ORF0_-	GEVECMGKVMGRTCGRSASQFQLPGAEQVGPCGHPSGCLAQRTKNYYKCGECQSITVKNKKMKIGQYEACRHENKKLYFQGTVWRHEYEPKVVLPSQGKSEAASYEEATPSTTRDDIPYYEFFN	124
EffectorGeneP	MSTRG.9743.1_ORF0_+	CLAPSQITCEACKKEIALEMRNIGKRPPSGDCGEALGWNERCKFERKKKYYKCKDMDCQAVTVKNLQCNYGAFREPCDHDNRFVYEPPITKNIEASSSETVLPSGTSAERPFYHFPIVSRDGESTSEMFTPSGTNSKNKYHHFL	144
EffectorGeneP	MSTRG.9748.1_ORF0_+	GTINCVRTGCPGKANQRWHVGPPSAKCGELVEDGSICGKRRSKIYYVCSTCRYTIVSNKQMLLDSQEGCTHENRYLLAPGQTPPNDSGSDGPSAAASGAQPTPSTSPSGLPFYNLGQQPTNPSGRPFYDFFQKE	134
EffectorGeneP	MSTRG.9826.1_ORF0_+	QRHARCPNAQTCGGKGIPLSEEERNQMSLKLRDLCGWEYQDGHKCEKECDKTYYSCMTCCKIFSKNTAWDDRSKLGCEHSAKRFVDVPAPSGTEPSPSEPGPSEPDNRPPFLYHFI	116
EffectorGeneP	MSTRG.9895.1_ORF0_+	LPPVRCAQIGCGESRQLSQAEVIGKRFELEGDCGELVWKGAWVNCKNRRIKLYFQCYNCHRFFRQNQGPTRDNPDKTCANHYNKEFVYPEELDLIGTIGDAGPSKAEDS	109
EffectorGeneP	MSTRG.10029.1_ORF0_+	PGSKITCEACKAFPAPEMMDPGKRPLSGECGQALGGNVFCKLKRKKKYYKCKDKACQAVTIKNLQCNYGSDREPCEHENRFVFEPPITENPDSEASTSGTSAQIPYYHFPIISRGQETTSETFISSGKNSKNEYHHFL	138
EffectorGeneP	MSTRG.11757.1_ORF0_+	GPSKIPCEACKKKIPGAVQIMDRQGRPEKDDCGEQLAEGVLFKAQRIKYYYRCKDTNCQALTVKNKQCVYEQRDPCDHENRWVFEPPITANPESSSSEIVIPSEDINGYTYYHFNLK	117
EffectorGeneP	MSTRG.13308.1_ORF0_+	TVCHSCDQKHLPQFDPETGIRPYPTLAECGQVMKNGHICKQIREKAYYKCSRSAGCGTLHVVNVRKQWDGSEISKTECRHENKYVVDQNPNTPILPFPAPAPKAPASTIELPAAKEASSSDYVYHKWI	128
EffectorGeneP	MSTRG.13388.1_ORF0_-	SRIACVECGDDAYERITPDYPRSASCDEPISATEVCRVTRTKMYYRCRDKSCGAISVKNKQCPAARPEGCKHETSRLYLRSEETVTPPSHEIPPSQEGGPSEEIASEMIGNVRYFHFFE	119
EffectorGeneP	STRGAD.2499.1_ORF0_+	MEGGGGLVVISNCLYEGCQQKCHVLPDTLVRQYRFPFEGECGPYFDGQSWKHCRNIRRKIYFRCDTCARLHYTNWTMVRVVTGEDCWIKPHLTLDKVPIKPPELDLIAHFSGQGSSSAGPST	122
EffectorGeneP	MSTRG.15115.1_ORF0_-	AVGCANKNCGKVTYQLYRHEYPPKSICGHPIGNGAVCTHERSKLYYNCSECETITMGNKKMPKEQKEGCSHTYTEIYIQGKIILPGVAVKIVSSGVGSTSAPPLEGASEEASSSGEPQMIGGRPFYEFFK	130
EffectorGeneP	MSTRG.15118.1_ORF0_-	VGCRNKNCGQVTNQLNPYKHNYDPKGICGYPLGLGVICEHERSKLYYKCNHCKTITMANKRMPKEQKEGCSHTNAQIFIQGKLLPSGVEIKLVSSRVASTSAPPLEGASQEASSSGEPQMIGGRPFYEFFK	131
EffectorGeneP	MSTRG.18325.1_ORF0_-	PLLPRCVSCGRSSGKDVEGTPTVDRCGYYGDQLPDGSVCQNERYKKILKCTREQCGKHFSINVPTTDDTPQRYKLCKHRWKQLATPPTPTTRSTHLLDLFPGA	103
EffectorGeneP	MSTRG.18885.1_ORF0_+	MEGSSAPMLATPCIRCKGTSYTLPDTLVKQYNFPLEGKCGPYFDGKSWQYCENLRRKIHFKCGACFRIHRANWRVAGEDRCAKHPINSHEEALEPLELDLLANFTGEKPSAAGPSKNKN	119
EffectorGeneP	MSTRG.19730.1_ORF0_+	EELIQCITCKASSGVKRAEDMHRCGYSDPLMPNKPACEELREKVHIHCTIPECGQYFSMNAEPNVKTPLQCQKCDHQNSIILTPYSLTSHSEPLLNLLV	99
EffectorGeneP	MSTRG.19947.1_ORF0_-	SSYIKCFTCGTNAIEIMTAAMRNKKGECGNPLPGEEFCKVKRTKKYYRCQNAECGAITVKNRQRRGDEPEDCGHENRKIFQKGRISPSEASSSQSVVPSVESSSEPVVESEEIPGTNGLRYFHFFKH	127
EffectorGeneP	STRGAD.5062.1_ORF0_+	SFASRNGALPDCYLKSRGCLGTGQPLSEAQVAEYNFPAYDWCGEKYVKWPNCSIWREKSYYECDACFRLFRQNKGPSMDQRASTCRHYNKEPVERPTLPLLDQSSLATGPSIAAD	115
EffectorGeneP	MSTRG.21603.1_ORF0_-	SNIPCLICGQEAYEVLRKGIPKTGICNHPLPGSGNCQVRRSQKYYRCRDEECNTIMVKNKRIQNAPKEGCEHDNRRILDRLPPLEAASSNPPVPQEKLPCGTILYHFLDDKPGPA	115
EffectorGeneP	MSTRG.22627.1_ORF1_-	HTMGYAAQPSETSRRIGYPEIGQRSAKDTSASPPPPPTDYIPRYIHQRKFKSHSQSAQLYPPVPKHRLPSKKMKLATIGWVVGVTLVYMTAIVSANDGFQCARCSLLTAKPAVFPGQTERDSIAPCGKDLGNHLICQANREKLFFYCKPCQEWTRANVPKTFNNRGECHHDNKEVFVPPDRTPKQPPPYFNFMGVEDEDYPSTS	204
EffectorGeneP	MSTRG.22742.1_ORF1_-	SYIPCTECGKSAPEMRWKDLPKKGICNAELPGGGNCPVLRTQKYYNCSSESCGALMVKNKDIRFVPEEECDHDNRHTIEELPQIQSPEVSSSSSAVRSEKLPGGTRLYHFIDVKPQK	117
EffectorGeneP	STRGAD.5737.1_ORF0_-	ILALIPSCFPGSCITCARCHSAIAWEIQRKDIPSTGICNVLLPEGGHCNVERTQKYFKCSSDPCSAITVKNKEFRSEPKEGCEHDNRHVVPNIPQLPSLEASSSSSDVRSEILPGGTRLYHFLDVNKKE	129
EffectorGeneP	MSTRG.1506.1_ORF0_+	APGSYILCFICNSDALEIKREALHNKKGKCGNPLPGGKFCEVQRIKKFYRCGSTECGAITVKNKRRWADEPEDCGHENRELFQRGKIPPSEASSSQPVVPSEESSSETVVESEEIPGTNGLRYFHFFKR	129
EffectorGeneP	MSTRG.1623.1_ORF0_+	SNIPCLICGKASGEILREGMVDQKDKCQEPLPGGGFCGIQRTKKYYRCNRITCRAIMVKNKRCRLEEQEGCDHENRKVIVQPRTLPSGATPSQPVGPSEASCSQPVVPSEACSPERFVTSEEIPGTNGRRIFHFFS	136
EffectorGeneP	STRGAD.6944.1_ORF0_-	QNVVDCAHCGARNAGEVAAPEGCPTLTGCGQLLQGGGSCSVERGKLYYKCVWRNCQRITVKNNGFMDQKCPHENKHKIFPPKGIVLRSILSTSKIWGKPHLGHLDLNTISSSADEYPATCQSAVKNSKHTQHKIVLACTLSLAKIEKMSPESQLNLGVSSTVINSGLIQIHVLVNNHEK	179
EffectorGeneP	STRGAD.7171.1_ORF0_-	CPGGYVQLCPWCSEANGIPHTPDEIGFPAEGKCGCMIIGTQEICQNIVPKQYYICQTQRCQAIFRTNPNYTSSDSGRPCNHRVKELVATGHCKPATSELGPLEPSHLDPGPSEPGHSEPGPSEASPLHLQRKPHLHNFFQ	140
EffectorGeneP	MSTRG.2937.1_ORF0_-	NDITCENNECKSKAYEIYIHSYPPLAECDTRVSATKICGAQRTQKYYLCTNNDCRLTTVKNKRCIRGLLEGCTHDESKIYWEAGKALPRKVVRSSKKDSTSSSTTTYHQFLPEHPGF	117
EffectorGeneP	MSTRG.2966.1_ORF0_-	QPSDNVIKCVTCTQRTAIQCRVTGHTEKETCDFPLKGGGFCQQMRTKNHYRCRRTECATWTTINARNSEDNQEACKHRHKHISTFQNEHVMYEFL	95
EffectorGeneP	STRGAD.8040.1_ORF0_-	GSQIACEACRDIAYELIVIGERPASDDCGEYLGGNEVCKFQRSKKYYKCRRESCRAVTVKNKQCQHRQQEPCGHENRFVFEPPITPQSEGSSSEKVVTSEMIGNRQYFHFI	111
EffectorGeneP	MSTRG.4928.1_ORF0_-	DTSYAPVSKNHVICTHCEVTAGSAMVAPPGQLIKDRCGHTITPGLVCQELRTKRYFGCQECKQHSRANARKSASTPAENCEHQCKEKITYSPETGLPEYTEYIKSRP	107
EffectorGeneP	MSTRG.4933.1_ORF0_-	RNDVVCAYCKEPRAVEVKTKKPLPEAPCGHRLLDNTLCQSMRLKRLYKCKGCKEHSWGNARRTDDLPQEGSCTHESKQKMVYNQTKKTFEPFLEFI	96
EffectorGeneP	STRGAD.8521.1_ORF0_+	TSYIECIECKSRCSQIERKSIPKLGTCNAPLPQGGNCLVKRSQKYFRCSNDECGAIIVKNKQIRFGPKEGCIHEFRRVVEKIPKVPQLQSPETSSSSLDGRKEILPGGTVLHHFLEVKEKE	121
EffectorGeneP	MSTRG.5922.1_ORF0_+	TSYIKCIECKSTCSEIERKNIPKLGTCNAPLPQGGNCLVKRSQIYYRCSKDECGAIIVKNKEIFGPQEGCSHDNRRVVQKIPKIPQLPSPETSSSSSAVRKEILPGGTVLHHFLEVKEKE	120
EffectorGeneP	STRGAD.8595.1_ORF0_+	SSIPCAKCRTIAHEIWRFGLLPRAPYGEKVSETETCTFERSKKYYLCTKEECQLISVKNKKCPLNSQEGCKHNTSKIHVEENCQPIHAASSSQPALPVEPSSKETPFTTVNGVKQFQFF	119
EffectorGeneP	MSTRG.8127.1_ORF0_-	VVVNCAVCKQPGAQEILQVDPEKAKCGEVLPNNQVCNEERTKMFFRCVIPSCKEITVKNKNFFVWNAEGCDHENIQPWKNSNPSSSSLAGPSSGTLPQRVEYHEFFR	107
EffectorGeneP	MSTRG.8131.1_ORF1_-	GNTSVYCAICKDANSWKLSLPGYPEKAPCSEMIEDGIPCGKERTKNYYRCSKPTCKEITVKNKKFLDFKKQEGCTHENKLPLKDSNVRPISEASTSSGEGRHVRSEVINENVTYFHFFE	119
EffectorGeneP	STRGAD.9331.1_ORF0_-	TGDVVDCAHCGAKDARKIPPPQGCPLTTGCGQLLKGAQQCNVECVKAYYECTRMICLGITVKNNQFVIENCSHENMHKMFPPRESSSEATSSTYHDFFH	99
EffectorGeneP	STRGAD.9332.1_ORF0_-	GNSRIQCVICKHPNSWPFSPPGYQEKAPCGAILEDGSLCTKERTKIYYRCSKTDCKEITVKNKKFLDATKKEGCTHENKLSLAESNIRLAESNNRLAESHNRLAESNIRPTFEAPTSSETGGHVRSEVINDKVTYYHFFE	140
EffectorGeneP	MSTRG.8853.1_ORF0_-	QKYPTCPDTESCGGTGLTMTEYECNRLSLPPQDKCGWVSSSGTESCGKTCFKSYHLCMSCQRIFAINKSFKDMNKQPCNHSVKDFVKPPSGPSPGPSEPDTRKPFLHSFFPTKPE	115
EffectorGeneP	MSTRG.8927.1_ORF0_+	SLRPAHIKCVHCEGLDVFPIDPLDDPTHGKCNYYDWESRKYCSEWREKEYYGCKRCQKDTVQNKSKPGDKCIHTNKQEFVWSPEPPRYGPAKAKFHQS	98
EffectorGeneP	MSTRG.10553.1_ORF0_+	LDCDHCQRASLHPIIPPKFSTGVCGYVEDGVPCQEERTKRHYECTRRICRMEVKLNVRSWRDPETKQMIREGCGHHHRTTVIPPIPLRETQLHSFMPETPGM	102
EffectorGeneP	MSTRG.10669.1_ORF0_+	DVGCMGIVEGKICGRNAHQIPLPGAEPFGDCGDPKTGCKIQRTKNYYKCGGCQSITVKNYKARGKYEGCGHENKKLYIQGTLGNHEYAPESVPPSQGTSESAYYQEATPSTTRDDIQYFEFFR	123
EffectorGeneP	STRGAD.9942.1_ORF0_-	GVACMGKVMGRTCGRYAGRIMLPKAERIGDCGDPSGCLAKRTKGYYICDECKSITVKNKRVRGGEYEACGHENMKLYFQGTVLPSQGKSEAASYE	95
EffectorGeneP	STRGAD.9944.1_ORF0_+	PSQITCEACKTETALEMRIIGKRPASGDCGESLGWNERCKLKRKKKYYKCKDMDCQAVTVKNLQCNYGAFREPCDHDNRFVYEPPITKNIEASSSETVVPSGTSAERPFYHFPIVSRDGESTSEMFTPSGTNSKNKYHHFL	141
EffectorGeneP	MSTRG.10688.1_ORF0_+	GTINCVRTGCPGKANQRWHVGPPSAKCGELVEDGSICGKRRSKIYYVCSTCRYTIVSNKQMLLDSQEGCTHENRYLLAPGQTPPNDSGSDGPSAAASGAQPTPSTSPSGLPFYNLGQQPTNPSGLPFYDFFQKE	134
EffectorGeneP	MSTRG.10689.1_ORF0_+	MKCILEGCGGEARQWHSRPVNFPEKGPCLDDEVGGKCLKQRSKLYYVCMRCNSVISKNNQMPHLQPEGCAHDSKYIHKKGKIPPNDSSGPSAATSEAKPTSSTTPSGIPFYDLGQQTTNPSGLPFYDFFQKK	132
EffectorGeneP	MSTRG.10690.1_ORF0_+	IKCILEGCGGEARQCRSRPVNLPEKGPCLDDDIGGKCLKQRSKLYYVCKRCNSVIGKNKQMPHLEPEGCAHDSKYIHIKGKIPPPDSEGTSAAASEGESSSSTTHDGIPFYNFFNKK	117
EffectorGeneP	STRGAD.9971.1_ORF0_+	GQVECMGKVMGRNCGRSARQCQIPGAEQFGPCGDPSGCPAQHTKNYYKCGECQSITVKNKKMKIGQYEACCHENKKFYFQGTVWSHEYEPVSVLPSQGMSDMCMKLWLN	109
EffectorGeneP	STRGAD.10103.1_ORF0_+	APGGSIPCLICKKDAYAIWKKEMVDQKDDCGGKLPVGGLCKIKRTKKYYRCSPCDAIMVKNKQCLSDKKEGCGHENRKLVSQHGKPFSEDSSSQPVVTSQSPSSEPVVPSEEIPGTNGIRMFHFLR	126
EffectorGeneP	MSTRG.10899.1_ORF0_-	GNIPCLLCGNEARLVWKRGMVDEVGDCGAQLPNRDICNVQRTKKYYRCGPCNAIMVKNKQCPSDNQEGCGHENRKVISQHGKPFSEASSSQPVVASQAPSSQPVVPSEEIPGTGIRMFHFLR	122
EffectorGeneP	STRGAD.11240.1_ORF0_-	SRIACVKCGDDAYERITPDYPRSASCDEPISATEVCRVTRTKMYYRCRDKSCGAISVKNKQCPAAKPEGCKHETSRLYLRSEETVTPPSHETPPSQEGGPSGEIPSEMIGDVRFFHFL	118
EffectorGeneP	MSTRG.15907.1_ORF0_+	MEGAGGLVVISNCLYEGCRKKCHVLPDTLVRQYRFPLEGECGPYFDGQSWKHCHNIRRKIYFRCGTCARLHYTNWTMVRVVTGEDCWIKPHLTLDKVPIKPPELDLIAHFSGQGSSSAGPST	122
EffectorGeneP	MSTRG.15953.1_ORF0_-	AVGCANKNCGKVTYQLYRHEYPPKSRCGHPIGNGAVCTHERSKLYYNCSECETITMGNKKMPKEQKEGCSHTYTEIYIQGKIILPGVAVKIVSSGVGSTSAPPLERASEEASSSGEPQMIGGRPFYEFFK	130
EffectorGeneP	STRGAD.11851.1_ORF0_-	VGCCNKNCGQITNQLNPYKHNYDPKGVCGYPLGLGVICEHERSKLYYKCNHCQTITMANKRMPKEQKEGCSHTNAQIFIQGKILPSGVEIKLVSSRVASTSAPPLEGASEEASSSGEPQMIGGRPFYEFFK	131
EffectorGeneP	STRGAD.13394.1_ORF0_+	MEGSSAPMLVTPCIRCKGTSYTLPDTLVKQYNFPLEGKCGPYFDGESWQYCENLRRKIHFKCGACFRIHRANWRVTGEDRCAQHPVNSNEEALEPLELDLLANFNGEKPSAVGPSKNKN	119
EffectorGeneP	MSTRG.20506.1_ORF0_+	EELIQCITCKAFSGVIREKKIHLCGYSGPLMANNEVCEELREKVHVHCTNIPECGQYFSMNAEPDQNTKTMLKKCEHQNSIILTPYSSTSHSEPLLNLLV	100
EffectorGeneP	MSTRG.20716.1_ORF0_-	SSYIKCFTCGTNAIEIMTAAMRNKKGECGNPLPGEEFCKVQRTKKYYRCQNAECGAITVKNRQRRGDEPEDCGHENRKIFQKGRISPSEASSSQSVVPSVESSSEPVVESEEIPGTNGLRYFHFFKH	127
EffectorGeneP	STRGAD.14176.1_ORF0_-	IDEYSDCNWPQCTGVGSLIPFSKYPDYGFHSVKQCGQPVQQGTMNQPCENERHKLYYHCNTCHRFHCTNHPGLYKNRHGPRCPRDHINKELVTLNLLDKPSREGPSNLRR	110
EffectorGeneP	MSTRG.23297.1_ORF0_-	NDGFQCARCFLLTAKPATFPGQIEKDSIAPCGKDLGNHLICQANREKLFFYCTPCKEWTRANVPKTFNNRGECHHDNKEVFVPPDRTPKQPPPYFNFMGVEDDYPSTS	108
EffectorGeneP	STRGAD.14628.1_ORF0_-	ILALIPACFPGSCITCAGCHSAIAWEIQRKDIPSTGICNILLPEGGHCNVERTQKYYKCSLDPCSAITVKNKEFRSEPKEGCEHDNRHVVPNIPQLPSLEASSSSSDVRSEILPGGTRLYHFLDVNKKE	129
EffectorGeneP	MSTRG.882.1_ORF0_+	SSISCINGSCRGTANQVPAGNYPQEEVCGKKIGITDTCDVWCKKQYFKCGVCQSTMVSNIPIQAGVQEGCGHDNLRIFIMCKIPSL	86
EffectorGeneP	MSTRG.1917.1_ORF0_-	HDYIKCVRCKNFTGEESVPENDADMVGRCGYVGPCLPPGVSVCQNLRQKKFVTCNDRTCGQYFSMNIKNSDTTPSQYKQCPHQWKIPYTTPTASTKAVPMLDLFT	105
EffectorGeneP	STRGAD.15629.1_ORF0_-	VGPISTNTSANCQGKHHLISDAEVDSYGWPRVGDCGPYSVGGNHYHCRNLRKKLYYRCDGCRNLHWENTGTTLGSVDGTTCPSDHYGKENLKPPLLDLLANFGGVNPSASSAPGPPNSSK	120
EffectorGeneP	STRGAD.15645.1_ORF0_+	SNIPCLICGKASGEILREGMVNQKDKCGEPFPGGGFCGIQRTKKYYRCNSSTCRAIIVKNKQCRLEEQEGCGHENRKVIVQPRTLPSGATPSQPVVPSEASSSQPVVPSEASSPERFVTSEEIPGTNGRRIFHFFRQ	137
EffectorGeneP	STRGAD.15780.1_ORF0_+	VTIVKCTNCKTQTAYEIATMQKTGTTCGAKLEAGGICQASRTKNYYECNKPKCRMAVYVNVRTGVRGSKDRTPEDDAKEGCEHDQRTVVREPGSSDPVLYSLFPEKPGLHR	111
EffectorGeneP	MSTRG.2409.1_ORF2_+	SSAGCAKYDCGKLAYQFKADNVVYHEEARCGEPTPEGPNSSCQVICLKNYYRCGGCGNVTYKNKKNSKEHKRGCSHTTRRLFTPESQQSTAAASIYGASSSGEGPSYVEIAGGHKIQYFQFFREKPPSP	129
EffectorGeneP	MSTRG.2413.1_ORF0_-	VGVKCAREGCKYRAYPTYPLNQDKYPPEGPCGGYLGNKMYCQNNRLKMYYDCKCGYMTVKNKINQEGKEPECAHKGKRLASTPSNSPPPVEASPSGAASEASSSTREIPRKIINGYQYFEFL	122	YES
EffectorGeneP	STRGAD.15789.1_ORF0_-	SGVECANSDCGNTAQPIYYHNWPPEAMCGEDLGNGVCDKIRPKSYYKCEKCKSITFKNQPNQADTTPICKHKAKRILTLPLVQMPVVAASSSGAASQPPSSEGGTPFEVVGNNVKCYKFF	120
EffectorGeneP	STRGAD.15795.1_ORF0_-	QNVVDCAHCGARNAGEVAAPAGCPILTGCGQLLQGGGSCSVERGKLYYKCVRRNCQRITVKNNGFMDQKCPHENKHKIFPPNELSSEASSQQARSGGNPPGAEPNTSLAGESPEGSPAGSLSHREACP	128
EffectorGeneP	MSTRG.3258.1_ORF0_-	CPGGYVQLCPWCSEANGIPHTPDEIGFPAEDKCGCMLIGTQEICKNIVPKQYYICQTQRCEAIFRTNPNYTSRDSGRPCNHRVKELVATGRCKPATSELGLLEPSHLDPGPSEPGHSEPGPSEASPLHLQRKPHLHNFFQ	140
EffectorGeneP	MSTRG.3497.1_ORF0_-	NDITCANNECKSKAYEIYIHSYPPLAECDTRVSATKICGAQRTQKYYLCTNNDCRLTTVKNKRCIRGLLEGCTHDESKIYWEAGKALPRKVVRSSKKDSTSSSTTTYHQFLPEQPGF	117
EffectorGeneP	STRGAD.16210.1_ORF0_-	SQILCAQCNSIAQEIMQHKYPISAVCKEPVSASEICQEERTQNYFLCTNNNCLLTSVKNKKFLRDDLEGCTHEKIKIYEAAGKALPHDVTKISISARPLKLHSFFPEYPGIP	112
EffectorGeneP	MSTRG.3524.1_ORF0_-	GDIICEHCFGRTAQEVEKPADQSASGPCGAPMRGSRRKPVPCPIIRQKKFYRCSVARCAGLSSGNSPEDADEVNRCAHFFKYPIVEQGASSSTARYHHFM	100
EffectorGeneP	STRGAD.16223.1_ORF0_-	QPSDNVIKCVTCTQRTAKQCRVTGHTEKETCDFPLKGGGFCQQMRTKNHYRCRRTECATWTTINARNSEDNQEACKHRHKHISTFQNEPVMYEFL	95
EffectorGeneP	MSTRG.5366.1_ORF0_-	GSQIACEACSDIAYELIVIGERPASDDCGEYLGGNEVCKFQRSKKYYKCRRESCRAVTVKNKQCQHSKPEPCGHENRFVFEPPITPQSEGSSSEKVVTSEMIGNRQYFHFI	111
EffectorGeneP	MSTRG.5423.1_ORF0_-	DTSYAPVSKSHVICTHCEKTAGSAIIAPPGQLIKDRCGHTITPGLVCQELRTKKYSECEDCKQHSRANARKSASTPAENCEHKCKEKITYSPETGLPEYTEYIKSRP	107
EffectorGeneP	STRGAD.17245.1_ORF0_-	TSYIKCIECKSTCSEIERKNIPKLGTCNAPLPQGGNCLVKRSQIYYRCSKDECGAIIVKNKEIFGPQEGCIHDNRRVVQKIPKIPQLPSPETSSSSSAVRKEILPGGTVLHHFLEVKEKE	120
EffectorGeneP	STRGAD.17326.1_ORF0_+	SSIPCAKCRTIAHEIWRFGLLPRAPCGEKLSETETCTFERSKKYYLCTKEECQLISVKNKQCPLNSQEGCKHNTSKIHVEENCQPIHAASSSQPALPVEPSSKETPFTTVNGVKQFQFF	119
EffectorGeneP	STRGAD.17672.1_ORF0_+	SFASRNGALPDCYLKSRGCLGTGQPLSEAQVAEYNFPAYDWCGEKYVKWPNCSIWRQKSYYECDACFRLFRQNKGPSMDQRASTCRHYNKEPVERPTLPLLDQSSLATGP	110
EffectorGeneP	MSTRG.8529.1_ORF0_-	PGCIECPWPNCRQESTYERFKTGWKPSGPCGEPLGGGAYCLKERQKRYYMCKDCRQWSSLNARPSPKTPLHLRGCTHNRKVPLDPKTSPLCQPAQQEPSGSQPQAQPSGSQTQAPVYHKFLGLEETPQPSQPNSNAPVYHNFLGLPDHDN	150	YES
EffectorGeneP	MSTRG.8533.1_ORF0_+	QVTCELCKELTADPHISYRLKPQAACGEPLDGGLTCQIQRPKLYYKCKRSECRAITSINAVPNKRDSAAIRRLPVENRPCFHENKMVYRDPKVKRKPVVQSTQNPVVFHDFLGLADNNPH	120
EffectorGeneP	MSTRG.8571.1_ORF0_-	VVVDCAVCKQPGAQEILQVEPEMGKCGKVFPNNQVCNKERTKMFFRCVMPSCKEITVKNKIFLVWSAEDCDHENIQPWKNSNPSPSGASSSSAGPSSGQTVQYHEFFK	108
EffectorGeneP	STRGAD.18280.1_ORF0_-	VVVNCAVCKQPGAQEILQVDPERAKCGEVLPNNQVCNEERTKKFFQCVIPSCKEITVKNKNFFVWNAEGCDHENIQPWKNSNPSSSSLAGPSSGTLPQRVEYHEFFR	107
EffectorGeneP	STRGAD.18283.1_ORF0_-	TGDVVDCSHCGAKDAGKIPPPRGCPLCTGCGQLLKGGQSCNVECIKAYYKCIRLNCLGITVKNNKFVITNCSHENIHKMFPPRESSSEATSSRYPDLFH	99
EffectorGeneP	MSTRG.9332.1_ORF0_+	SLRPSHIKCVHCEGLDVFPIDPLDDPTHGKCNYYDWESRKYCSEWREKEYYGCKRCQKDTVQNKSKTGDKCTHTNKQEFVWSPEPPKYGPAKAKFHQS	98
CodingQuarry	transcript_3440-T1	VTIVKCTNCKTQTAYEIATMQKTGTTCGAKLEGGGICQASRTKNYYECNKPKCRMAVYVNVRTGVRASKDRTPEDDAKEGCEHDHRIVVRKPGSSDPVLYSLFPENPGLHR	111
CodingQuarry	transcript_44010-T1	SSSAGCAKYDCGKLAYQFKADNVVYHEEARCGEPTPEGPNPSCQVICLKNYYRCGGCGNVTYKNRKNSKEHKRGCSHTTRRLFTPESQESTAAASIYGASSSGEGPSYVEIAGGHKIQYFQFFREKPPSP	130
CodingQuarry	transcript_44672-T1	SFATRAGALPECYLRECPGTGQLLSEAQIKEYNFPTNDWCGHKYRYQPDCTQWRQKSYYECDVCFRLFRQNKGASNAQRISVCRHSSKEPVERPALPLFAEGPSETGPSTAAG	113
CodingQuarry	transcript_45007-T1	ANAGPINCARTECMGSANQRWNVGPPQAKCRELAEDGTICGKQRSKMYYVCTTCRYTLVKNKQMHLHRQEACTHENRYLLAPGESPPNDSDGPSAAASEAKPTYSTTPSGIPFHDLGQKPTNPSGLPFYDFFKKE	135
CodingQuarry	transcript_45980-T1	DTFANCPGKTHLIADAEVDSYGWPRVGDCGPYNVGGTRYHCRNLRKKVYYRCDGCRNLHRENTGTTIGSVDGTTCPSDHLGIEDLKPPLLDLLSNFGRVHPSASSAPGPSNIGK	114
CodingQuarry	transcript_46252-T1	SCIKCLTCNSNASEIMTVALYNKEGKCGNPLPGGKFCEVQRIKKFYRCGSTECGAITVKNKKRWGDEPADCGHENRKIFQKGKIPPSGASSSQPVVPSVESSSEPVVESEEIPGTNGLRYFHFFKR	126
CodingQuarry	transcript_37842-T1	TSVACANKRCNATAAQMLSHSYPKEAKCGEPLGNEECEEERHKVYYSCDKCGSITVKNRVIHRDELAVAPCTHKAKALFSTPSNPPPTGAASHSRAASEATSSEGGLPYEIIDGRKFYTFV	121
CodingQuarry	transcript_46494-T1	SFATRAGALPECYLRECPGTGQLLSEAQIKEYNFPTNDWCGHKYRYQPDCTQWRQKSYYECDVCFRLFRQNKGATNAQRISVCRHSSKEPVERPALPLFAEGPSETGPSTAAG	113
CodingQuarry	transcript_46652-T1	QQTMAQGHRLPECPNNYCTGDGKELTPQEISQLSLKSPDKCGWESKRTPVTKCLNERDKSYYRCCTCNKIFSTNTAHENYSNQPCSHRFKAFVPGPSCSNPGPSEPEVPSTRPPTLHQFFPN	122
CodingQuarry	transcript_46696-T1	GSCITCARCHSAIAWEIQRKDIPSTGICNVLLPEGGHCNVERTQKYFKCSSDPCSAITVKNKEFRSEPKEGCEHDNRHVVPNIPQLPSLEASSSSSDVRSEILPGGTRLYHFLDVNKKE	119
CodingQuarry	transcript_46730-T1	TSYIACMKCGQVAWEVKSKGIPQKGICNHLFPSGRQCPVERTKKYYICSEDECGTMMVKNKEIQSGPKEGCGHDNKQIVPEIPQLPSTEASSSSSDVRSEELPGGTILYHFIDVKKPE	118
Funannotate	Gene_014028-T1	LPECYLRECPGTGQLLSEAQIKEYNFPTNDWCGHKYRYQPDCTQWRQKSYYECDVCFRLFRQNKGATNAQRISVCRHSSKEPVERPALPLFAEGPSETGPSTAAG	105
Funannotate	Gene_018742-T1	VTIVKCTNCKTQTAYEIATMQKTGTTCGAKLEGGGICQASRTKNYYECNKPKCRMAVYVNVRTGVRASKDRTPEDDAKEGYSQDPK	86
Funannotate	Gene_020146-T1	SDVPCAKCKSRAWEVWRADYPVTGKCGYLSPDGKLCKEERSKMYYLCTNESCQKITIRNKRCLLGKQEGCTHENKFIYDESSTPSNHEAEPPEASSEGTSIRSEMIDGKTFYYFLE	116

### Sheet: Supplementary Table S9
Supplementary Table 7: Genome assembly statistics for the two P. graminis f. sp. tritici genome assemblies.
	Genome assembly	Haplotype A	Haplotype B	Unplaced contigs
PacBio RSII assembly (Li et al., 2019)	Assembly size	83.941 Mb	85.998 Mb	6.803 Mb
	Number of scaffolds	18	18	171
	Number of gaps	124	117	-
PacBio HiFi assembly	Assembly size	84.177 Mb	86.294 Mb	16.916 Mb
	Number of scaffolds	18	18	333
	Number of gaps	11	10	-

### Sheet: Supplementary Table S10
Supplementary Table 8: Transcript assembly statistics for the two P. graminis f. sp. tritici genome assemblies.
PacBio RSII assembly (Li et al., 2019)	Transcript assembly (6 dpi)	RNA-seq	Iso-Seq	Hybrid RNA-seq and Iso-Seq
	Number of loci	31022	21050	25404
	Number of transcripts	45454	52371	47398
	Mean transcript length	1496	2408	2002
	Mean transcripts per locus	1.5	2.5	1.9
	Number of multi-exon transcripts	37943	50207	43867
	Number of single-exon transcripts	7,511 (16.5%)	2,164 (4.1%)	3,531 (7.5%)
PacBio HiFi assembly	Transcript assembly (6 dpi)	RNA-seq	Iso-Seq	Hybrid RNA-seq and Iso-Seq
	Number of loci	30515	21467	25507
	Number of transcripts	44827	53022	47527
	Mean transcript length	1592	2421	2032
	Mean transcripts per locus	1.5	2.5	1.9
	Number of multi-exon transcripts	37675	50489	43683
	Number of single-exon transcripts	6,612 (14.8%)	2,533 (4.8%)	3,844 (8.1%)

### Sheet: Supplementary Table S11
Supplementary Table 9: EffectorGeneP annotation statistics for the RNA-seq, Iso-Seq and hybrid transcript assemblies at 6 dpi.
Gene classes	Transcript assembly (6 dpi)
	RNA-seq	Iso-Seq	Hybrid RNA-seq and Iso-Seq
EffectorGeneP annotated genes encoding secreted proteins	5878	6138	6431
EffectorGeneP annotated gene isoforms encoding secreted proteins	6704	8429	7782
Annotated single-exon genes encoding secreted proteins	1,782 (26.6%)	1,659 (19.7%)	1,759 (22.6%)
Predicted effector proteins (EffectorP 3.0)	4,295 (64.1%)	5,009 (59.4%)	4844 (62.2%)
Annotated Pgt effectors (n = 15) + AvrSr26 (n = 7)	20 (90.9%)	15 (68.2%)	17 (77.3%)
Pgt effectors missing from transcript assembly	AvrSr50, AvrSr62-6	AvrSr26 (chrs 2, 11, 12), AvrSr27-3, AvrSr62-6	AvrSr26 (chr 12), AvrSr27-3, AvrSr50, AvrSr62-6
Annotated AvrSr26-like family proteins (n = 125)	84 (67.2%)	29 (23.2%)	68 (54.4%)

### Sheet: Supplementary Table S12
Supplementary Table 10: Training sets for the EffectorGeneP models.
Classification	Positive training set	Negative training set	Algorithms	Prediction output for input sequence
CDS (non-secreted)	CDS of non-secreted proteins	Random CDS sequences	Logistic regression and C4.5 decision tree (12 models)	Probability for sequence to constitute CDS of non-secreted proteins
		Small ORFs
		Intergenic sequences
		Introns
		3’ UTRs
		5’ UTRs
CDS (secreted)	CDS of secreted proteins	Random CDS sequences	Logistic regression and C4.5 decision tree (12 models)	Probability for sequence to constitute CDS of secreted proteins
		Small ORFs
		Intergenic sequences
		Introns
		3’ UTRs
		5’ UTRs
CDS (secreted effector)	CDS of secreted effector proteins	Random CDS sequences	Logistic regression and C4.5 decision tree (12 models)	Probability for sequence to constitute CDS of secreted effector proteins
		Small ORFs
		Intergenic sequences
		Introns
		3’ UTRs
		5’ UTRs
Intron	Introns	Random CDS sequences	Logistic regression and C4.5 decision tree (16 models)	Probability for sequence to constitute intron
		Small ORFs
		Intergenic sequences
		3’ UTRs
		5’ UTRs
		CDS of non-secreted proteins
		CDS of secreted proteins
		CDS of secreted effector proteins
Intergenic	Intergenic sequences	Random CDS sequences	Logistic regression and C4.5 decision tree (16 models)	Probability for sequence to constitute intergenic sequence
		Small ORFs
		Introns
		3’ UTRs
		5’ UTRs
		CDS of non-secreted proteins
		CDS of secreted proteins
		CDS of secreted effector proteins
3’ UTR	3’ UTRs	Random CDS sequences	Logistic regression and C4.5 decision tree (16 models)	Probability for sequence to constitute 3’ UTR
		Small ORFs
		Introns
		Intergenic sequences
		5’ UTRs
		CDS of non-secreted proteins
		CDS of secreted proteins
		CDS of secreted effector proteins
5’ UTR	5’ UTRs	Random CDS sequences	Logistic regression and C4.5 decision tree (16 models)	Probability for sequence to constitute 5’ UTR
		Small ORFs
		Introns
		Intergenic sequences
		3’ UTRs
		CDS of non-secreted proteins
		CDS of secreted proteins
		CDS of secreted effector proteins
Small ORFs	Small ORFs	Random CDS sequences	Logistic regression and C4.5 decision tree (16 models)	Probability for sequence to constitute small ORF
		Introns
		Intergenic sequences
		3’ UTRs
		5’ UTRs
		CDS of non-secreted proteins
		CDS of secreted proteins
		CDS of secreted effector proteins
Random CDS sequences	Random CDS sequences	Small ORFs	Logistic regression and C4.5 decision tree (16 models)	Probability for sequence to constitute random CDS sequence
		Introns
		Intergenic sequences
		3’ UTRs
		5’ UTRs
		CDS of non-secreted proteins
		CDS of secreted proteins
		CDS of secreted effector proteins
Kozak sequence	Kozak sequences	Random Kozak sequences	Logistic regression and C4.5 decision tree (2 models)	Probability for sequence to constitute Kozak sequence

### Sheet: Supplementary Table S13
Supplementary Table 11. Primer sequences used
Primer	Sequence (5’-3’)
LIC#0998.F	CCAACCCAGGACCGTTGATGatgcaaggctccaacgtgtactgc
LIC#0998.R	AACCACCACCACCGTTAtcacttctcttcgaggaagtggtagaacac
LIC#1000.F	CCAACCCAGGACCGTTGATGatggtgggagttaagtgcgctagaga
LIC#1000.R	AACCACCACCACCGTTAtcagaggaactcgaagtattggtagccgt
LIC#1007.F	CCAACCCAGGACCGTTGATGatggcctacaggaccttcgtgaagt
LIC#1007.R	AACCACCACCACCGTTAtcagctggatggtgggtcctctg
LIC#1033.F	CCAACCCAGGACCGTTGATGatgccaggatgcattgagtgccc
LIC#1033.R	AACCACCACCACCGTTAtcagtggtcgtggtctgggagc
